# Culture Associated DNA Methylation Changes Impact on Cellular Function of Human Intestinal Organoids

**DOI:** 10.1101/2022.04.25.489354

**Authors:** Rachel D Edgar, Francesca Perrone, April R Foster, Felicity Payne, Sophia Lewis, Komal M Nayak, Judith Kraiczy, Aurélie Cenier, Franco Torrente, Camilla Salvestrini, Robert Heuschkel, Kai O Hensel, Rebecca Harris, D. Leanne Jones, Daniel R Zerbino, Matthias Zilbauer

## Abstract

**Background & Aims:** Human intestinal epithelial organoids (IEO) are a powerful tool to model major aspects of intestinal development, health and diseases, as patient derived cultures retain many features found *in-vivo*. A necessary aspect of the organoid model is the requirement to expand cultures *in-vitro* through several rounds of passaging. This is of concern, as the passaging of cells has been shown to affect cell morphology, ploidy, and function. In this study, we address concerns around long term passaging of IEO to better characterise and define effects on cell morphology and function.

**Methods:** Here we have analysed 173 human IEO from two sampling sites, terminal ileum and sigmoid colon and examined the effect of culture duration on DNA methylation (DNAm), gene expression and cellular function including their response to proinflammatory cytokines and *in-vitro* cell differentiation.

**Results:** Our analyses revealed a major effect of culture duration on DNAm, leading to significant changes at 61,337 loci representing approximately 8% of all CpGs tested. Although global cellular functions such as gut segment-specific gene expression remained stable, a subset of methylation changes correlated with altered gene expression at baseline as well as in response to inflammatory cytokine exposure and *in-vitro* differentiation. Importantly, epigenetic changes were found to be enriched in genomic regions associated with colonic cancer and distant to the site of replication indicating similarities to malignant transformation.

**Conclusions:** Our study reveals culture-associated epigenetic, transcriptomic and functional changes in human mucosa derived IEO and highlights the importance of considering passage number as a potentially confounding factor.

**Synopsis:** This work describes cell culture induced changes to DNA methylation, gene expression and cellular function in human IEO. Globally organoids lost DNA methylation with time in culture while DNA methylation also became generally more variable. This work suggests a shifted epigenetic profile in organoids cultured long-term.

## Supplementary material for "Culture Associated DNA Methylation Changes Impact on Cellular Function of Human Intestinal Organoids": Table S3

ID	Name	NumGenes	CorrectedPvalue	Multifunctionality	GeneMemberDiff
GO:0007409	axonogenesis	360	7e-10	0.937	ABL1, ACTB, ADARB1, ADCY1, AGRN, ALCAM, ALS2, ANK3, APBB1, APBB2, APP, ARHGAP35, ARTN, ATL1, ATP8A2, AUTS2, B3GNT2, B4GALT5, B4GALT6, BAIAP2, BCL11B, BCL2, BDNF, BMP7, BMPR1B, BOC, BRSK1, BRSK2, BSG, C12orf57, C9orf72, CCK, CDH11, CDH4, CDK5R1, CHL1, CHN1, CHRNB2, CNP, CNTN2, CNTN4, COBL, COL25A1, CREB1, CRMP1, CSF1R, CTNNA2, CXCL12, CYFIP2, DAB1, DCC, DCLK1, DOK1, DOK2, DOK5, DOK6, DPYSL5, DRAXIN, DRD2, DRGX, DSCAM, DSCAML1, EFNA2, EFNA3, EFNA4, EFNA5, EFNB2, EFNB3, EGFLAM, EGR2, EPHA10, EPHA2, EPHA5, EPHA6, EPHA8, EPHB1, EPHB2, EVL, EXT1, EZR, FAM129B, FEZ2, FEZF1, FGF8, FGFR2, FLOT1, FLRT2, FRS2, FYN, FZD3, GAB1, GAB2, GAP43, GATA3, GBX1, GDF7, GDNF, GFRA1, GFRA2, GFRA4, GLI2, GLI3, GPC1, GRB2, GRB7, HOXA2, HSP90AB1, IGSF9, IRS2, ISPD, ITGA4, KIF5A, KIF5C, KLF7, LAMA1, LAMA2, LAMC2, LGI1, LGR6, LHX2, LHX3, LHX4, LLGL1, LMX1A, LRP1, LRTM1, LRTM2, LYPLA2, MAP1A, MAP1B, MAP1S, MAP2, MAPK1, MATN2, MYOT, MYPN, NCAM1, NDEL1, NDN, NEXN, NFASC, NIN, NKX2-1, NOTCH1, NPTN, NPTX1, NR2E1, NR4A2, NR4A3, NRCAM, NRP2, NRXN1, NRXN3, NTN1, NTN3, NTN5, NTNG1, NTNG2, NTRK1, NUMB, NUMBL, OR10A4, OTX2, PAFAH1B1, PALLD, PARD3, PAX2, PAX6, PICALM, PIK3CA, PIK3CB, PIK3CD, PIK3R1, PITPNA, PLCG1, PLXNA1, PLXNA2, PLXNA4, PLXNB1, PLXNB2, PLXNC1, PLXND1, POU4F2, POU4F3, PPP3CB, PRKCA, PRKCQ, PSPN, PTCH1, PTK2, PTPRA, PTPRM, PTPRO, PTPRZ1, RAB10, RAB8A, RAC2, RANBP9, RAP1GAP, RELN, RET, RHOBTB3, RNF165, ROBO1, ROBO2, ROBO3, ROBO4, RPL24, RPS6KA5, S100B, SCN1B, SEMA3A, SEMA3B, SEMA3C, SEMA3D, SEMA3F, SEMA4A, SEMA4F, SEMA5A, SEMA5B, SEMA6A, SEMA6C, SEMA7A, SHANK3, SHC3, SHH, SIAH1, SLIT1, SLIT2, SLIT3, SLITRK1, SMAD4, SPG11, SPTA1, SPTB, SPTBN1, SPTBN2, SPTBN4, SPTBN5, SRC, STK11, STMN1, STXBP1, TAOK2, TCTN1, TMEFF2, TNN, TNR, TRIO, TSKU, TUBB3, UCHL1, ULK1, ULK2, UNC5A, UNC5B, UNC5C, UNC5D, USP33, VANGL2, VAX2, VCL, VLDLR, VSTM2L, WNT3A, WNT5A, WNT7A, ZEB2
GO:0061564	axon development	393	4e-09	0.939	ABL1, ACTB, ADARB1, ADCY1, AGRN, ALCAM, ALS2, ANK3, APBB1, APBB2, APP, ARHGAP35, ARTN, ATL1, ATP8A2, AUTS2, B3GNT2, B4GALT5, B4GALT6, BAIAP2, BCL11B, BCL2, BDNF, BMP7, BMPR1B, BOC, BRSK1, BRSK2, BSG, C12orf57, C9orf72, CCK, CDH11, CDH4, CDK5R1, CHL1, CHN1, CHRNB2, CNP, CNR1, CNTN2, CNTN4, COBL, COL25A1, CREB1, CRMP1, CRTAC1, CSF1R, CTNNA1, CTNNA2, CXCL12, CYFIP2, DAB1, DCC, DCLK1, DDR1, DOK1, DOK2, DOK5, DOK6, DPYSL5, DRAXIN, DRD2, DRGX, DSCAM, DSCAML1, EFNA2, EFNA3, EFNA4, EFNA5, EFNB2, EFNB3, EGFLAM, EGR2, EPHA10, EPHA2, EPHA5, EPHA6, EPHA8, EPHB1, EPHB2, EVL, EXT1, EZR, FAM129B, FEZ2, FEZF1, FGF8, FGFR2, FLOT1, FLRT2, FOLR1, FRS2, FYN, FZD3, GAB1, GAB2, GAP43, GATA3, GBX1, GDF7, GDNF, GFRA1, GFRA2, GFRA4, GLI2, GLI3, GPC1, GRB2, GRB7, HOXA2, HSP90AB1, IGSF9, IRS2, ISPD, ITGA4, JAM3, KIF5A, KIF5C, KLF7, LAMA1, LAMA2, LAMC2, LGI1, LGR6, LHX2, LHX3, LHX4, LLGL1, LMX1A, LRP1, LRTM1, LRTM2, LYPLA2, MAG, MAP1A, MAP1B, MAP1S, MAP2, MAPK1, MAPK8IP3, MAPT, MARK2, MATN2, MEGF8, MYOT, MYPN, NCAM1, NCAM2, NDEL1, NDN, NEXN, NFASC, NIN, NKX2-1, NOTCH1, NPTN, NPTX1, NR2E1, NR4A2, NR4A3, NRCAM, NREP, NRP2, NRXN1, NRXN3, NTN1, NTN3, NTN5, NTNG1, NTNG2, NTRK1, NUMB, NUMBL, OR10A4, OTX2, PAFAH1B1, PALLD, PARD3, PAX2, PAX6, PICALM, PIK3CA, PIK3CB, PIK3CD, PIK3R1, PITPNA, PLCG1, PLXNA1, PLXNA2, PLXNA4, PLXNB1, PLXNB2, PLXNC1, PLXND1, POU4F2, POU4F3, PPP3CB, PRKCA, PRKCQ, PSPN, PTCH1, PTK2, PTPRA, PTPRM, PTPRO, PTPRZ1, RAB10, RAB8A, RAC2, RANBP9, RAP1GAP, RELN, RET, RHOBTB3, RNF165, ROBO1, ROBO2, ROBO3, ROBO4, RPL24, RPS6KA5, RTN4RL1, RTN4RL2, S100B, SCN1B, SEMA3A, SEMA3B, SEMA3C, SEMA3D, SEMA3F, SEMA4A, SEMA4F, SEMA5A, SEMA5B, SEMA6A, SEMA6C, SEMA7A, SHANK3, SHC3, SHH, SIAH1, SLIT1, SLIT2, SLIT3, SLITRK1, SMAD4, SPG11, SPTA1, SPTB, SPTBN1, SPTBN2, SPTBN4, SPTBN5, SRC, STK11, STMN1, STXBP1, TAOK2, TCTN1, TMEFF2, TNC, TNFRSF21, TNN, TNR, TRIO, TSKU, TSPO, TUBB3, UCHL1, ULK1, ULK2, UNC5A, UNC5B, UNC5C, UNC5D, USP33, VANGL2, VAX2, VCL, VLDLR, VSTM2L, WNT3A, WNT5A, WNT7A, ZEB2
GO:0048167	regulation of synaptic plasticity	187	3e-09	0.98	ABL1, ADCY1, ADORA1, ADORA2A, AGER, AGT, ANAPC2, APOE, APP, ARC, BAIAP2, BRSK1, CAMK2A, CAMK2B, CBLN1, CD38, CDC20, CHRNA7, CNTN2, CNTN4, CPEB3, CPLX2, CREB1, CRH, CRHR2, CRTC1, CX3CR1, CYP46A1, DBN1, DGKI, DLG4, DRD2, DRD5, EGR2, EIF2AK4, EPHB2, FAM107A, FGF14, GIP, GIPC1, GRIA1, GRID2, GRID2IP, GRIK2, GRIN1, GRIN2A, GRIN2B, GRIN2D, GRM5, GSK3B, HRAS, HRH1, HRH2, IGSF11, INS, ITPR3, JPH3, JPH4, KAT2A, KCNB1, KCNJ10, KRAS, LGMN, LILRB2, LRRTM1, LRRTM2, LZTS1, MAP1A, MAP1B, MAPK1, MAPT, MCTP1, MME, MPP2, NCSTN, NETO1, NEURL1, NEUROD2, NF1, NFATC4, NLGN1, NPAS4, NPTN, NR2E1, NRGN, NSG1, NSMF, NTRK2, P2RX3, PICK1, PPFIA3, PPP1R9A, PPP3CB, PRKCZ, PSEN1, PTGS2, PTK2B, PTN, RAB11A, RAB5A, RAB8A, RAPGEF2, RARA, RASGRF1, RELN, RGS14, RIMS1, RIMS3, RIMS4, RIN1, S100B, SCGN, SCT, SCTR, SERPINE2, SHANK1, SHANK2, SHANK3, SHISA6, SHISA7, SHISA9, SIPA1L1, SLC24A1, SLC24A2, SLC4A10, SLC8A2, SLC8A3, SNAP25, SNAP47, SNCA, SORCS2, SORCS3, SQSTM1, SSH1, STAR, STAU1, STX3, STXBP1, SYNGAP1, SYNGR1, SYNPO, SYT12, SYT4, SYT7, TNR, TYROBP, UNC13A, UNC13B, UNC13C, YWHAG
GO:0043062	extracellular structure organization	362	7e-09	0.913	A2M, ABCA1, ABCA5, ABCA7, ABCG1, ABI3BP, ACAN, ACSL3, ADAM10, ADAM15, ADAM19, ADAM8, ADAMTS14, ADAMTS2, ADAMTS20, ADAMTS3, ADAMTS4, ADAMTS5, ADAMTS9, ADAMTSL2, ADAMTSL4, AGRN, AGT, AGTR1, APBB2, APOA5, APOB, APOC2, APOC3, APOC4, APOE, APOM, APP, ATXN1L, B4GALT1, BCL3, BMP1, BSG, CAPG, CAPN2, CAV1, CAV2, CCDC80, CD34, CD44, CDH1, CETP, COL11A1, COL11A2, COL12A1, COL13A1, COL14A1, COL15A1, COL16A1, COL17A1, COL18A1, COL1A1, COL1A2, COL22A1, COL23A1, COL24A1, COL27A1, COL28A1, COL2A1, COL3A1, COL4A1, COL4A3, COL4A4, COL5A1, COL5A2, COL5A3, COL6A1, COL6A2, COL6A3, COL7A1, COL8A1, COL8A2, COL9A1, COL9A2, COL9A3, COLQ, CREB3L1, CRISPLD2, CSGALNACT1, CTRB1, CTRB2, CTSG, CYP1B1, DCN, DDR1, DDR2, DGAT1, DNAJB6, DPT, DSPP, ECM2, EFEMP2, EGFLAM, ELANE, ELN, EMILIN1, ENG, FBLN1, FBLN2, FBN1, FBN2, FGA, FGB, FGF2, FGG, FLOT1, FLRT2, FN1, FOXF1, FOXF2, GAS2, GREM1, GSN, HAPLN1, HAS1, HPN, HPSE2, HSD17B12, HSPG2, HTRA1, ICAM1, ICAM4, ITGA11, ITGA2, ITGA2B, ITGA4, ITGA5, ITGA7, ITGA8, ITGA9, ITGAD, ITGAE, ITGAL, ITGAM, ITGAV, ITGAX, ITGB2, ITGB4, ITGB5, ITGB6, ITGB8, JAM2, JAM3, KDR, KIF9, KLK2, KLK4, KLK5, KLK7, LAMA1, LAMA2, LAMA3, LAMA4, LAMA5, LAMB3, LAMB4, LAMC2, LAMC3, LCP1, LIPC, LIPG, LOX, LOXL1, LOXL2, LOXL3, LPA, MADCAM1, MATN1, MATN4, MEGF9, MFAP5, MMP1, MMP11, MMP13, MMP14, MMP15, MMP16, MMP17, MMP19, MMP2, MMP20, MMP21, MMP23B, MMP24, MMP25, MMP26, MMP9, MPO, MPV17, MYF5, MYH11, MYO1E, NCAN, NDNF, NF1, NID1, NID2, NOXO1, NR2E1, OLFML2A, P4HA1, P4HB, PDGFA, PDGFB, PDGFRA, PLA2G2E, PLA2G7, PLAGL2, PLOD1, PLOD2, PLOD3, PLTP, POMT1, POSTN, PRKACB, PTK2, PXDN, QSOX1, RIC8A, SCARB1, SCUBE3, SERAC1, SERPINE1, SERPINF2, SERPINH1, SFRP2, SH3PXD2A, SH3PXD2B, SMOC2, SMPD3, SPARC, SPINK5, SPINT1, SPINT2, SPOCK2, SPP1, SULF1, SULF2, TEX14, TGFB1, TGFB2, TGFBI, THSD4, TIMP2, TLL1, TLL2, TMEM38B, TMPRSS6, TNC, TNF, TNFRSF11B, TNR, TNXB, TTR, VCAM1, VIPAS39, VIT, VTN, VWA1, VWF, WNT3A, WT1, ZDHHC8
GO:0030198	extracellular matrix organization	318	1e-08	0.905	A2M, ABI3BP, ACAN, ADAM10, ADAM15, ADAM19, ADAM8, ADAMTS14, ADAMTS2, ADAMTS20, ADAMTS3, ADAMTS4, ADAMTS5, ADAMTS9, ADAMTSL2, ADAMTSL4, AGRN, APBB2, APP, ATXN1L, B4GALT1, BCL3, BMP1, BSG, CAPG, CAPN2, CAV1, CAV2, CCDC80, CD44, CDH1, COL11A1, COL11A2, COL12A1, COL13A1, COL14A1, COL15A1, COL16A1, COL17A1, COL18A1, COL1A1, COL1A2, COL22A1, COL23A1, COL24A1, COL27A1, COL28A1, COL2A1, COL3A1, COL4A1, COL4A3, COL4A4, COL5A1, COL5A2, COL5A3, COL6A1, COL6A2, COL6A3, COL7A1, COL8A1, COL8A2, COL9A1, COL9A2, COL9A3, COLQ, CREB3L1, CRISPLD2, CSGALNACT1, CTRB1, CTRB2, CTSG, CYP1B1, DCN, DDR1, DDR2, DNAJB6, DPT, DSPP, ECM2, EFEMP2, EGFLAM, ELANE, ELN, EMILIN1, ENG, FBLN1, FBLN2, FBN1, FBN2, FGA, FGB, FGF2, FGG, FLOT1, FLRT2, FN1, FOXF1, FOXF2, GAS2, GREM1, GSN, HAPLN1, HAS1, HPN, HPSE2, HSD17B12, HSPG2, HTRA1, ICAM1, ICAM4, ITGA11, ITGA2, ITGA2B, ITGA4, ITGA5, ITGA7, ITGA8, ITGA9, ITGAD, ITGAE, ITGAL, ITGAM, ITGAV, ITGAX, ITGB2, ITGB4, ITGB5, ITGB6, ITGB8, JAM2, JAM3, KDR, KIF9, KLK2, KLK4, KLK5, KLK7, LAMA1, LAMA2, LAMA3, LAMA4, LAMA5, LAMB3, LAMB4, LAMC2, LAMC3, LCP1, LOX, LOXL1, LOXL2, LOXL3, MADCAM1, MATN1, MATN4, MEGF9, MFAP5, MMP1, MMP11, MMP13, MMP14, MMP15, MMP16, MMP17, MMP19, MMP2, MMP20, MMP21, MMP23B, MMP24, MMP25, MMP26, MMP9, MPV17, MYF5, MYH11, MYO1E, NCAN, NDNF, NF1, NID1, NID2, NOXO1, NR2E1, OLFML2A, P4HA1, PDGFA, PDGFB, PDGFRA, PLOD1, PLOD2, PLOD3, POMT1, POSTN, PTK2, PXDN, QSOX1, RIC8A, SCUBE3, SERAC1, SERPINE1, SERPINF2, SERPINH1, SFRP2, SH3PXD2A, SH3PXD2B, SMOC2, SMPD3, SPARC, SPINK5, SPINT1, SPINT2, SPOCK2, SPP1, SULF1, SULF2, TGFB1, TGFB2, TGFBI, THSD4, TIMP2, TLL1, TLL2, TMEM38B, TMPRSS6, TNC, TNF, TNFRSF11B, TNR, TNXB, TTR, VCAM1, VIPAS39, VIT, VTN, VWA1, VWF, WNT3A, WT1
GO:0097485	neuron projection guidance	251	1e-08	0.925	AGRN, ALCAM, APBB2, APP, ARHGAP35, ARTN, B3GNT2, BCL11B, BDNF, BMP7, BMPR1B, BOC, BSG, CDH4, CDK5R1, CHL1, CHN1, CNTN2, CNTN4, CRMP1, CSF1R, CXCL12, CYFIP2, DAB1, DCC, DOK1, DOK2, DOK5, DOK6, DPYSL4, DPYSL5, DRAXIN, DRGX, DSCAM, DSCAML1, EFNA2, EFNA3, EFNA4, EFNA5, EFNB2, EFNB3, EGFLAM, EGR2, EPHA10, EPHA2, EPHA5, EPHA6, EPHA8, EPHB1, EPHB2, EVL, EXT1, EZR, FAM129B, FEZ2, FEZF1, FGF8, FLRT2, FRS2, FYN, FZD3, GAB1, GAB2, GAP43, GATA3, GBX1, GDF7, GDNF, GFRA1, GFRA2, GFRA4, GLI2, GLI3, GPC1, GRB2, GRB7, HOXA2, IGSF9, IRS2, ISPD, KIF5A, KIF5C, KLF7, LAMA1, LAMA2, LAMC2, LGI1, LGR6, LHX2, LHX3, LHX4, LMX1A, LRP1, LRTM1, LRTM2, LYPLA2, MAPK1, MATN2, MYOT, MYPN, NCAM1, NEXN, NFASC, NKX2-1, NPTN, NR4A3, NRCAM, NRP2, NRXN1, NRXN3, NTN1, NTN3, NTN5, NTRK1, OR10A4, OTX2, PALLD, PAX6, PIK3CA, PIK3CB, PIK3CD, PIK3R1, PLCG1, PLXNA1, PLXNA2, PLXNA4, PLXNB1, PLXNB2, PLXNC1, PLXND1, POU4F2, POU4F3, PRKCA, PRKCQ, PSPN, PTCH1, PTK2, PTPRA, PTPRM, PTPRO, RAC2, RANBP9, RAP1GAP, RELN, RET, RHOBTB3, RNF165, ROBO1, ROBO2, ROBO3, ROBO4, RPL24, RPS6KA5, SCN1B, SEMA3A, SEMA3B, SEMA3C, SEMA3D, SEMA3F, SEMA4F, SEMA5A, SEMA5B, SEMA6A, SEMA6C, SHANK3, SHC3, SHH, SIAH1, SLIT1, SLIT2, SLIT3, SMAD4, SPTA1, SPTB, SPTBN1, SPTBN2, SPTBN4, SPTBN5, SRC, TMEFF2, TNR, TRIO, TUBB3, UNC5A, UNC5B, UNC5C, UNC5D, USP33, VANGL2, VLDLR, VSTM2L, WNT3A, WNT5A
GO:0007411	axon guidance	248	3e-08	0.925	AGRN, ALCAM, APBB2, APP, ARHGAP35, ARTN, B3GNT2, BCL11B, BDNF, BMP7, BMPR1B, BOC, BSG, CDH4, CDK5R1, CHL1, CHN1, CNTN2, CNTN4, CRMP1, CSF1R, CXCL12, CYFIP2, DAB1, DCC, DOK1, DOK2, DOK5, DOK6, DPYSL5, DRAXIN, DRGX, DSCAM, DSCAML1, EFNA2, EFNA3, EFNA4, EFNA5, EFNB2, EFNB3, EGFLAM, EGR2, EPHA10, EPHA2, EPHA5, EPHA6, EPHA8, EPHB1, EPHB2, EVL, EXT1, EZR, FAM129B, FEZ2, FEZF1, FGF8, FLRT2, FRS2, FYN, FZD3, GAB1, GAB2, GAP43, GATA3, GBX1, GDF7, GDNF, GFRA1, GFRA2, GFRA4, GLI2, GLI3, GPC1, GRB2, GRB7, HOXA2, IGSF9, IRS2, ISPD, KIF5A, KIF5C, KLF7, LAMA1, LAMA2, LAMC2, LGI1, LGR6, LHX2, LHX3, LHX4, LMX1A, LRP1, LRTM1, LRTM2, LYPLA2, MAPK1, MATN2, MYOT, MYPN, NCAM1, NEXN, NFASC, NKX2-1, NPTN, NR4A3, NRCAM, NRP2, NRXN1, NRXN3, NTN1, NTN3, NTN5, NTRK1, OR10A4, OTX2, PALLD, PAX6, PIK3CA, PIK3CB, PIK3CD, PIK3R1, PLCG1, PLXNA1, PLXNA2, PLXNA4, PLXNB1, PLXNB2, PLXNC1, PLXND1, POU4F2, POU4F3, PRKCA, PRKCQ, PSPN, PTCH1, PTK2, PTPRA, PTPRM, PTPRO, RAC2, RANBP9, RAP1GAP, RELN, RET, RHOBTB3, RNF165, ROBO1, ROBO2, ROBO3, ROBO4, RPL24, RPS6KA5, SCN1B, SEMA3A, SEMA3B, SEMA3C, SEMA3D, SEMA3F, SEMA4F, SEMA6A, SEMA6C, SHANK3, SHC3, SHH, SIAH1, SLIT1, SLIT2, SLIT3, SMAD4, SPTA1, SPTB, SPTBN1, SPTBN2, SPTBN4, SPTBN5, SRC, TMEFF2, TNR, TRIO, TUBB3, UNC5A, UNC5B, UNC5C, UNC5D, USP33, VANGL2, VLDLR, VSTM2L, WNT3A, WNT5A
GO:0050890	cognition	289	2e-07	0.962	AAAS, ABCA7, ACTR2, ADAM2, ADCY1, ADCY3, ADNP, ADORA1, AGER, AGT, AMFR, APOE, APP, ARC, ASIC1, ATAD1, ATP1A2, ATP8A1, ATXN1, ATXN1L, B4GALT2, BCHE, BDNF, BRINP1, BRSK1, BTBD9, BTG2, C12orf57, C5AR1, CAMK4, CBR3, CCK, CHD7, CHL1, CHRM1, CHRNA7, CHRNB2, CIC, CLDN5, CLN8, CNR1, CNTN2, CNTNAP2, COMT, CPEB3, CREB1, CRH, CRHBP, CRTC1, CTNS, CUX2, CX3CR1, DBH, DGCR2, DGKI, DLG4, DNAH11, DRD2, DRD3, DRD5, EGFR, EGR2, EIF2AK4, EIF4A3, EPHB2, FAM107A, FAM19A2, FOXO6, FOXP2, FYN, FZD9, GABRA5, GIP, GLP1R, GM2A, GMFB, GPR155, GPR88, GRIA1, GRIN1, GRIN2A, GRIN2B, GRM5, GTF2A1L, HIF1A, HLA-DRA, HMGCR, HRH1, HRH2, HRH3, HTR2A, HTT, INS, INSR, ITGA5, ITGA8, ITPR3, JAKMIP1, JPH3, JPH4, KALRN, KAT2A, KCNAB1, KCNK10, KCNK2, KCNK4, KLK8, KMT2B, KRAS, LDLR, LGMN, LHCGR, LHX8, LILRB2, LMX1A, LRRN4, MAP1A, MAPK1, MAPK8IP2, MAPT, MEIS2, MGAT3, MME, MTOR, MUSK, NCSTN, NDRG4, NETO1, NEUROD2, NF1, NFATC4, NGF, NIPBL, NPAS4, NPTN, NPTX2, NRGN, NRXN1, NRXN2, NRXN3, NTF4, NTRK1, NTRK2, NTSR1, OPRL1, OR52B4, OXT, PAFAH1B1, PAK6, PDE1B, PICALM, PLA2G6, PLCB1, PPP1R1B, PPP3CB, PRKAR1B, PRKAR2B, PRKCG, PRKCZ, PSEN1, PTGS2, PTN, PTPRZ1, RASGRF1, RELN, RGS14, RIC8A, RIN1, RP9, S100B, SCN2A, SGK1, SHANK1, SHANK2, SHANK3, SHC3, SHISA7, SLC11A2, SLC12A5, SLC17A7, SLC1A4, SLC24A2, SLC6A1, SLC6A4, SLC7A11, SLC8A2, SLC8A3, SNAP25, SOBP, SORCS3, ST3GAL4, STRA6, SYNGAP1, SYNPO, SYT4, TACR2, TANC1, TBR1, TH, TIFAB, TMOD2, TNF, TNR, TTBK1, TUSC3, UCN, VDAC1, VIP, VLDLR, ZNF385A
GO:0042692	muscle cell differentiation	237	2e-07	0.97	ACTC1, ACTG1, ACTN2, ACVR1, ADRA1A, AGT, AKAP13, AKT1, ALPK2, ALPK3, ANK2, ANKRD1, ARID1A, ATG5, ATP2A2, AVPR1A, BCL9, BIN1, BIN3, BMP4, BVES, CACNA1H, CACNA2D2, CACYBP, CAPN2, CAPN3, CAPN9, CASQ1, CASQ2, CAV2, CAV3, CBY1, CCNB1, CD81, CD9, CDH2, CDK1, CDON, CFLAR, CSRP1, CSRP3, CTNNB1, CXADR, DNER, DYSF, EDNRB, ENG, EPC1, FBXO40, FER1L5, FHL2, FHOD3, FLNC, FOXF1, GATA4, GPX1, H3F3A, HEY1, HEY2, HIRA, HOMER1, IFRD1, IGF1, IGF2, IGFBP5, ITGA8, KCNH1, KDM6B, KEL, KLF5, KRAS, LDB3, LMOD1, LMOD3, LOX, LRRC10, MAML1, MAP2K4, MAPK14, MEF2A, MEGF10, MESP1, MIR23A, MTOR, MTPN, MYEF2, MYF5, MYF6, MYH11, MYH3, MYH6, MYH9, MYL2, MYLK3, MYO18B, MYOCD, MYOD1, MYOG, MYOM2, MYOM3, MYOZ1, MYOZ2, MYPN, NEB, NEBL, NFATC2, NFATC4, NKX2-6, NOS1, NOTCH1, NOX4, NRAP, NRG1, OBSCN, OBSL1, P2RX2, PDGFRA, PDGFRB, PGM5, PLEKHO1, POPDC3, PRKAR1A, PROX1, PTCD2, PTGFRN, QKI, RARA, RARB, RB1, RORA, RXRA, RYR1, SDC1, SEMA4C, SGCB, SGCD, SGCZ, SHH, SIX1, SIX4, SKI, SLC8A1, SLC9A1, SMARCD3, SMYD3, SORBS2, SORT1, SOX6, SPAG9, STAC3, SYNE1, SYNPO2L, SYPL2, TANC1, TBX1, TBX2, TBX3, TBX5, TCAP, TMEM204, TMOD1, TMOD2, TMOD4, TNNT1, TNNT2, TNNT3, TPM1, TTN, UCHL1, WFIKKN1, WFIKKN2, WNT3A, WNT4, WNT8A, WT1, ZMPSTE24
GO:0071804	cellular potassium ion transport	149	2e-07	0.778	ABCC8, ABCC9, AQP1, ATP12A, ATP1A1, ATP1A2, ATP1A3, ATP1A4, ATP1B3, ATP4A, FXYD2, FXYD4, HCN1, HCN2, HCN3, HCN4, HPN, KCNA10, KCNA2, KCNA3, KCNA4, KCNA7, KCNAB1, KCNAB2, KCNAB3, KCNB1, KCNC1, KCNC2, KCNC3, KCNC4, KCND2, KCND3, KCNE1, KCNE2, KCNE4, KCNF1, KCNG2, KCNG4, KCNH1, KCNH2, KCNH3, KCNH4, KCNH5, KCNH6, KCNH7, KCNH8, KCNIP1, KCNIP2, KCNIP3, KCNIP4, KCNJ1, KCNJ10, KCNJ11, KCNJ12, KCNJ14, KCNJ15, KCNJ16, KCNJ2, KCNJ3, KCNJ5, KCNJ6, KCNJ9, KCNK10, KCNK12, KCNK13, KCNK15, KCNK16, KCNK18, KCNK2, KCNK3, KCNK4, KCNK5, KCNK6, KCNK9, KCNMA1, KCNMB1, KCNMB2, KCNN1, KCNN2, KCNN3, KCNQ1, KCNQ2, KCNQ3, KCNQ4, KCNQ5, KCNS1, KCNS2, KCNS3, KCNU1, KCNV1, KCNV2, LRRC38, LRRC55, MTMR6, NALCN, P2RY12, PKD2, PKD2L1, SLC12A1, SLC12A3, SLC12A4, SLC12A5, SLC12A6, SLC12A7, SLC12A8, SLC12A9, SLC1A3, SLC24A1, SLC24A2, SLC24A3, SLC24A4, SLC24A5, SLC9A1, SLC9A3, SLC9A8, SLC9A9, SLC9C1, SLC9C2, SNAP25, TMEM38B, TRPM5
GO:0071805	potassium ion transmembrane transport	149	2e-07	0.778	ABCC8, ABCC9, AQP1, ATP12A, ATP1A1, ATP1A2, ATP1A3, ATP1A4, ATP1B3, ATP4A, FXYD2, FXYD4, HCN1, HCN2, HCN3, HCN4, HPN, KCNA10, KCNA2, KCNA3, KCNA4, KCNA7, KCNAB1, KCNAB2, KCNAB3, KCNB1, KCNC1, KCNC2, KCNC3, KCNC4, KCND2, KCND3, KCNE1, KCNE2, KCNE4, KCNF1, KCNG2, KCNG4, KCNH1, KCNH2, KCNH3, KCNH4, KCNH5, KCNH6, KCNH7, KCNH8, KCNIP1, KCNIP2, KCNIP3, KCNIP4, KCNJ1, KCNJ10, KCNJ11, KCNJ12, KCNJ14, KCNJ15, KCNJ16, KCNJ2, KCNJ3, KCNJ5, KCNJ6, KCNJ9, KCNK10, KCNK12, KCNK13, KCNK15, KCNK16, KCNK18, KCNK2, KCNK3, KCNK4, KCNK5, KCNK6, KCNK9, KCNMA1, KCNMB1, KCNMB2, KCNN1, KCNN2, KCNN3, KCNQ1, KCNQ2, KCNQ3, KCNQ4, KCNQ5, KCNS1, KCNS2, KCNS3, KCNU1, KCNV1, KCNV2, LRRC38, LRRC55, MTMR6, NALCN, P2RY12, PKD2, PKD2L1, SLC12A1, SLC12A3, SLC12A4, SLC12A5, SLC12A6, SLC12A7, SLC12A8, SLC12A9, SLC1A3, SLC24A1, SLC24A2, SLC24A3, SLC24A4, SLC24A5, SLC9A1, SLC9A3, SLC9A8, SLC9A9, SLC9C1, SLC9C2, SNAP25, TMEM38B, TRPM5
GO:0150063	visual system development	339	5e-07	0.927	ABI2, ACHE, ACTL6A, ACVR2B, ACVRL1, ADAMTS18, ALDH1A2, ALDH1A3, ARHGAP35, ARHGEF15, ARID1A, ATOH7, ATP2B1, ATP2B4, ATP8A2, BBS7, BCL11B, BFSP1, BFSP2, BLOC1S3, BMP4, BMP6, BMP7, BMPR1B, C12orf57, C1QA, C3, CABP4, CACNA1C, CASP2, CDK4, CDKN1C, CDON, CEP290, CHD7, CLCN2, CLN8, COL4A1, COL5A1, COL5A2, COL8A1, COL8A2, CPAMD8, CRB1, CRYAB, CRYBA4, CRYBB1, CRYBB2, CRYBB3, CRYGA, CRYGB, CRYGC, CRYGD, CRYGN, CTNNB1, CTNS, CYP1A1, CYP1B1, DLG1, DSCAM, EFEMP1, EGFR, EPHA2, EPHB1, EPHB2, FASLG, FBN1, FBN2, FKBP8, FOXF2, FOXN4, FOXP2, FREM2, FRS2, FSCN2, FZD5, FZR1, GATA3, GDF3, GJA8, GLI3, GNAT1, GNB1, GNGT1, GPD2, GPM6A, GRHL2, GRHL3, GRM6, HCN1, HDAC2, HIF1A, HIPK1, HIPK2, HPCA, HSF4, IFT140, IMPDH2, INHBA, IRX5, ITGAM, JAG1, JMJD6, KDM2B, LAMA1, LAMC3, LHX2, LIM2, LIMK2, LRP5, LRP5L, LRP6, MAB21L2, MAF, MAN2A1, MAX, MDM1, MED1, MEGF11, MEIS1, MEIS2, MFN2, MFRP, MIP, MITF, MYF5, MYH15, MYO7A, MYOM2, NEUROD4, NF1, NF2, NIPBL, NKD1, NPHP1, NPHP4, NR2E1, NRL, NTRK2, NTRK3, OLFM3, OPA1, OSR2, P2RY12, PAX2, PAX6, PDE6A, PDE6B, PDE6C, PDGFRA, PDGFRB, PFDN5, PHACTR4, PITX2, PITX3, PKNOX1, POU4F2, PPP1R13L, PROX1, PRPH2, PRSS56, PSEN1, PTF1A, PTN, PTPRM, PYGO2, RAB11FIP4, RARA, RARB, RARG, RAX, RBP4, RD3, RET, RHOJ, ROM1, RP1L1, RPE65, RPGRIP1, RPGRIP1L, RPL24, RXRA, SALL2, SDK1, SDK2, SH3PXD2B, SHH, SIPA1L3, SIX3, SIX5, SIX6, SKI, SLC17A7, SLC25A25, SLC4A5, SLC7A11, SMAD3, SMARCA4, SMARCD3, SMOC1, SOX1, SOX2, SOX8, STAT3, STRA6, TBC1D32, TBX2, TCIRG1, TENM3, TFAP2A, TFAP2B, TGFB2, TGIF2, TH, THY1, TMOD1, TRAF3IP1, TRPM1, TSKU, TTLL5, TUB, TULP1, TWSG1, UNC45B, USH1C, VAX2, VSX1, WDPCP, WDR19, WNT16, WNT2, WNT2B, WNT5A, WNT5B, WNT6, WNT7A, WNT7B, WNT9A, WT1, XRN2, ZDHHC16, ZEB1, ZHX2, ZNF513
GO:0007611	learning or memory	252	1e-06	0.978	AAAS, ABCA7, ACTR2, ADAM2, ADCY1, ADCY3, ADNP, AGER, AGT, AMFR, APOE, APP, ARC, ASIC1, ATAD1, ATP1A2, ATP8A1, ATXN1, ATXN1L, B4GALT2, BCHE, BDNF, BRINP1, BRSK1, BTBD9, BTG2, CAMK4, CCK, CHRNA7, CHRNB2, CIC, CLDN5, CLN8, CNR1, CNTN2, CNTNAP2, COMT, CPEB3, CREB1, CRH, CRHBP, CRTC1, CTNS, CUX2, CX3CR1, DBH, DGKI, DLG4, DNAH11, DRD2, DRD3, DRD5, EGFR, EGR2, EIF2AK4, EIF4A3, EPHB2, FAM19A2, FOXO6, FOXP2, FYN, FZD9, GABRA5, GIP, GLP1R, GM2A, GMFB, GPR88, GRIA1, GRIN1, GRIN2A, GRIN2B, GRM5, HIF1A, HMGCR, HRH1, HRH2, HTR2A, HTT, INSR, ITGA5, ITGA8, ITPR3, JPH3, JPH4, KALRN, KAT2A, KCNAB1, KCNK10, KCNK2, KCNK4, KLK8, KMT2B, KRAS, LDLR, LGMN, LHX8, LILRB2, LMX1A, LRRN4, MAP1A, MAPK1, MAPK8IP2, MAPT, MEIS2, MME, MTOR, MUSK, NCSTN, NDRG4, NETO1, NEUROD2, NF1, NFATC4, NGF, NPAS4, NPTN, NPTX2, NRGN, NRXN1, NRXN2, NRXN3, NTF4, NTRK1, NTRK2, NTSR1, OPRL1, OXT, PAFAH1B1, PAK6, PDE1B, PICALM, PLA2G6, PLCB1, PPP1R1B, PPP3CB, PRKAR1B, PRKAR2B, PRKCG, PRKCZ, PSEN1, PTGS2, PTN, PTPRZ1, RASGRF1, RELN, RGS14, RIC8A, RIN1, S100B, SCN2A, SGK1, SHANK1, SHANK2, SHANK3, SHC3, SHISA7, SLC11A2, SLC12A5, SLC17A7, SLC24A2, SLC6A1, SLC6A4, SLC7A11, SLC8A2, SLC8A3, SNAP25, SORCS3, STRA6, SYNGAP1, SYNPO, SYT4, TACR2, TANC1, TBR1, TH, TIFAB, TMOD2, TNR, TTBK1, UCN, VDAC1, VIP, VLDLR, ZNF385A
GO:0048880	sensory system development	344	1e-06	0.928	ABI2, ACHE, ACTL6A, ACVR2B, ACVRL1, ADAMTS18, ALDH1A2, ALDH1A3, ARHGAP35, ARHGEF15, ARID1A, ATOH7, ATP2B1, ATP2B4, ATP8A2, BBS7, BCL11B, BFSP1, BFSP2, BLOC1S3, BMP4, BMP6, BMP7, BMPR1B, C12orf57, C1QA, C3, CABP4, CACNA1C, CASP2, CDK4, CDKN1C, CDON, CEP290, CHD7, CLCN2, CLN8, COL4A1, COL5A1, COL5A2, COL8A1, COL8A2, CPAMD8, CRB1, CRYAB, CRYBA4, CRYBB1, CRYBB2, CRYBB3, CRYGA, CRYGB, CRYGC, CRYGD, CRYGN, CTNNB1, CTNS, CYP1A1, CYP1B1, DLG1, DSCAM, EFEMP1, EGFR, EPHA2, EPHB1, EPHB2, FASLG, FBN1, FBN2, FKBP8, FOXF2, FOXN4, FOXP2, FREM2, FRS2, FSCN2, FZD5, FZR1, GATA3, GDF3, GJA8, GLI3, GNAT1, GNB1, GNGT1, GPD2, GPM6A, GRHL2, GRHL3, GRM6, HCN1, HDAC2, HIF1A, HIPK1, HIPK2, HPCA, HSF4, IFT140, IMPDH2, INHBA, IRX5, ITGAM, JAG1, JMJD6, KDM2B, LAMA1, LAMC3, LHX2, LIM2, LIMK2, LRP5, LRP5L, LRP6, MAB21L2, MAF, MAN2A1, MAX, MDM1, MED1, MEGF11, MEIS1, MEIS2, MFN2, MFRP, MIP, MITF, MYF5, MYH15, MYO7A, MYOM2, NEUROD4, NF1, NF2, NIPBL, NKD1, NPHP1, NPHP4, NR2E1, NRL, NTRK2, NTRK3, OLFM3, OPA1, OSR2, P2RY12, PAX2, PAX6, PDE6A, PDE6B, PDE6C, PDGFRA, PDGFRB, PFDN5, PHACTR4, PITX2, PITX3, PKNOX1, POU4F2, PPP1R13L, PROX1, PRPH2, PRSS56, PSEN1, PTF1A, PTN, PTPRM, PYGO2, RAB11FIP4, RARA, RARB, RARG, RAX, RBP4, RD3, RET, RHOJ, ROM1, RP1L1, RPE65, RPGRIP1, RPGRIP1L, RPL24, RXRA, SALL2, SDK1, SDK2, SEMA3A, SH3PXD2B, SHH, SIPA1L3, SIX3, SIX5, SIX6, SKI, SLC17A7, SLC25A25, SLC44A4, SLC4A5, SLC7A11, SMAD3, SMARCA4, SMARCD3, SMOC1, SOX1, SOX2, SOX8, STAT3, STRA6, TBC1D32, TBX2, TCIRG1, TENM3, TFAP2A, TFAP2B, TGFB2, TGIF2, TH, THY1, TMOD1, TRAF3IP1, TRPM1, TSKU, TTLL5, TUB, TULP1, TWSG1, UNC45B, USH1C, VAX2, VSX1, WDPCP, WDR19, WNT16, WNT2, WNT2B, WNT5A, WNT5B, WNT6, WNT7A, WNT7B, WNT9A, WT1, XRN2, ZDHHC16, ZEB1, ZHX2, ZNF513
GO:0001654	eye development	335	1e-06	0.925	ABI2, ACHE, ACTL6A, ACVR2B, ACVRL1, ADAMTS18, ALDH1A2, ALDH1A3, ARHGAP35, ARHGEF15, ARID1A, ATOH7, ATP2B1, ATP2B4, ATP8A2, BBS7, BCL11B, BFSP1, BFSP2, BLOC1S3, BMP4, BMP6, BMP7, BMPR1B, C12orf57, CABP4, CACNA1C, CASP2, CDK4, CDKN1C, CDON, CEP290, CHD7, CLCN2, CLN8, COL4A1, COL5A1, COL5A2, COL8A1, COL8A2, CPAMD8, CRB1, CRYAB, CRYBA4, CRYBB1, CRYBB2, CRYBB3, CRYGA, CRYGB, CRYGC, CRYGD, CRYGN, CTNNB1, CTNS, CYP1A1, CYP1B1, DLG1, DSCAM, EFEMP1, EGFR, EPHA2, EPHB1, EPHB2, FASLG, FBN1, FBN2, FKBP8, FOXF2, FOXN4, FOXP2, FREM2, FRS2, FSCN2, FZD5, FZR1, GATA3, GDF3, GJA8, GLI3, GNAT1, GNB1, GNGT1, GPD2, GPM6A, GRHL2, GRHL3, GRM6, HCN1, HDAC2, HIF1A, HIPK1, HIPK2, HPCA, HSF4, IFT140, IMPDH2, INHBA, IRX5, JAG1, JMJD6, KDM2B, LAMA1, LAMC3, LHX2, LIM2, LIMK2, LRP5, LRP5L, LRP6, MAB21L2, MAF, MAN2A1, MAX, MDM1, MED1, MEGF11, MEIS1, MEIS2, MFN2, MFRP, MIP, MITF, MYF5, MYH15, MYO7A, MYOM2, NEUROD4, NF1, NF2, NIPBL, NKD1, NPHP1, NPHP4, NR2E1, NRL, NTRK2, NTRK3, OLFM3, OPA1, OSR2, PAX2, PAX6, PDE6A, PDE6B, PDE6C, PDGFRA, PDGFRB, PFDN5, PHACTR4, PITX2, PITX3, PKNOX1, POU4F2, PPP1R13L, PROX1, PRPH2, PRSS56, PSEN1, PTF1A, PTN, PTPRM, PYGO2, RAB11FIP4, RARA, RARB, RARG, RAX, RBP4, RD3, RET, RHOJ, ROM1, RP1L1, RPE65, RPGRIP1, RPGRIP1L, RPL24, RXRA, SALL2, SDK1, SDK2, SH3PXD2B, SHH, SIPA1L3, SIX3, SIX5, SIX6, SKI, SLC17A7, SLC25A25, SLC4A5, SLC7A11, SMAD3, SMARCA4, SMARCD3, SMOC1, SOX1, SOX2, SOX8, STAT3, STRA6, TBC1D32, TBX2, TCIRG1, TENM3, TFAP2A, TFAP2B, TGFB2, TGIF2, TH, THY1, TMOD1, TRAF3IP1, TRPM1, TSKU, TTLL5, TUB, TULP1, TWSG1, UNC45B, USH1C, VAX2, VSX1, WDPCP, WDR19, WNT16, WNT2, WNT2B, WNT5A, WNT5B, WNT6, WNT7A, WNT7B, WNT9A, WT1, XRN2, ZDHHC16, ZEB1, ZHX2, ZNF513
GO:0098742	cell-cell adhesion via plasma-membrane adhesion molecules	248	1e-06	0.00775	ACVR1, ALCAM, AMIGO3, ARVCF, ATP2C1, BSG, CADM1, CADM3, CBLN1, CD177, CD209, CD6, CD84, CDH1, CDH10, CDH11, CDH13, CDH15, CDH16, CDH17, CDH18, CDH19, CDH2, CDH20, CDH22, CDH23, CDH26, CDH3, CDH4, CDH5, CDH6, CDH7, CDH8, CDHR2, CDHR3, CDHR4, CDHR5, CEACAM6, CELSR1, CELSR2, CLDN10, CLDN11, CLDN12, CLDN14, CLDN15, CLDN16, CLDN18, CLDN19, CLDN20, CLDN5, CLDN9, CLSTN1, CLSTN2, CLSTN3, CNTN2, CNTN4, CRB1, CRB2, CXADR, DAB1, DCHS1, DCHS2, DSC2, DSCAM, DSCAML1, EFNA5, ESAM, FAT2, FAT3, FAT4, FGFRL1, GPC6, GRID2, HMCN1, ICAM1, IGSF11, IGSF21, IGSF9, IGSF9B, IL1RAP, ITGA5, ITGAL, ITGAM, ITGB2, KIRREL3, LRFN3, LRFN5, LRRC4B, LRRC4C, MAG, MMP24, MYOT, MYPN, NEXN, NLGN1, NPTN, NRXN1, NTNG1, NTNG2, PALLD, PCDH12, PCDH15, PCDH17, PCDH7, PCDH8, PCDH9, PCDHA1, PCDHA10, PCDHA11, PCDHA12, PCDHA13, PCDHA2, PCDHA3, PCDHA4, PCDHA5, PCDHA6, PCDHA7, PCDHA8, PCDHA9, PCDHAC1, PCDHAC2, PCDHB1, PCDHB11, PCDHB14, PCDHB15, PCDHB2, PCDHB3, PCDHB4, PCDHB5, PCDHB6, PCDHB7, PCDHB8, PCDHB9, PCDHGA1, PCDHGA10, PCDHGA11, PCDHGA12, PCDHGA2, PCDHGA3, PCDHGA4, PCDHGA5, PCDHGA6, PCDHGA7, PCDHGA8, PCDHGA9, PCDHGB1, PCDHGB2, PCDHGB3, PCDHGB4, PCDHGB6, PCDHGB7, PCDHGC3, PIK3CB, PKD1, PLXNB2, PTPRD, PTPRF, PTPRM, PTPRS, PTPRT, PVR, RET, RIC8A, ROBO1, ROBO2, ROBO3, ROBO4, SCARF2, SDK1, SDK2, SELE, SELL, SELP, SLITRK1, SPARCL1, TENM2, TENM3, TENM4, TGFB2, UMOD, UNC5D, VCAM1, VSTM2L
GO:0006813	potassium ion transport	157	2e-06	0.804	ABCC8, ABCC9, AQP1, ATP12A, ATP1A1, ATP1A2, ATP1A3, ATP1A4, ATP1B3, ATP4A, CDK2, CHP1, FXYD1, FXYD2, FXYD4, HCN1, HCN2, HCN3, HCN4, HPN, KCNA10, KCNA2, KCNA3, KCNA4, KCNA7, KCNAB1, KCNAB2, KCNAB3, KCNB1, KCNC1, KCNC2, KCNC3, KCNC4, KCND2, KCND3, KCNE1, KCNE2, KCNE4, KCNF1, KCNG2, KCNG4, KCNH1, KCNH2, KCNH3, KCNH4, KCNH5, KCNH6, KCNH7, KCNH8, KCNIP1, KCNIP2, KCNIP3, KCNIP4, KCNJ1, KCNJ10, KCNJ11, KCNJ12, KCNJ14, KCNJ15, KCNJ16, KCNJ2, KCNJ3, KCNJ5, KCNJ6, KCNJ9, KCNK10, KCNK12, KCNK13, KCNK15, KCNK16, KCNK18, KCNK2, KCNK3, KCNK4, KCNK5, KCNK6, KCNK9, KCNMA1, KCNMB1, KCNMB2, KCNN1, KCNN2, KCNN3, KCNQ1, KCNQ2, KCNQ3, KCNQ4, KCNQ5, KCNS1, KCNS2, KCNS3, KCNU1, KCNV1, KCNV2, LRRC38, LRRC55, MTMR6, NALCN, P2RY12, PKD2, PKD2L1, SLC12A1, SLC12A3, SLC12A4, SLC12A5, SLC12A6, SLC12A7, SLC12A8, SLC12A9, SLC1A3, SLC24A1, SLC24A2, SLC24A3, SLC24A4, SLC24A5, SLC9A1, SLC9A3, SLC9A8, SLC9A9, SLC9C1, SLC9C2, SNAP25, TMEM38B, TRPM5
GO:0051146	striated muscle cell differentiation	195	4e-06	0.97	ACTC1, ACTG1, ACTN2, ACVR1, ADRA1A, AGT, AKAP13, AKT1, ALPK2, ALPK3, ANKRD1, ARID1A, ATG5, AVPR1A, BCL9, BIN3, BMP4, BVES, CACNA1H, CACNA2D2, CACYBP, CAPN2, CAPN3, CAPN9, CASQ1, CASQ2, CAV2, CAV3, CBY1, CCNB1, CD81, CD9, CDH2, CDK1, CDON, CFLAR, CSRP1, CSRP3, CXADR, DNER, DYSF, FER1L5, FHL2, FHOD3, FLNC, GATA4, GPX1, HEY2, HOMER1, IGF1, IGF2, IGFBP5, KCNH1, KDM6B, KEL, KLF5, KRAS, LDB3, LMOD1, LMOD3, LOX, LRRC10, MAML1, MAP2K4, MAPK14, MEF2A, MESP1, MIR23A, MTOR, MTPN, MYEF2, MYH11, MYH3, MYH6, MYH9, MYL2, MYLK3, MYO18B, MYOCD, MYOD1, MYOG, MYOM2, MYOM3, MYOZ1, MYOZ2, MYPN, NEB, NEBL, NFATC2, NKX2-6, NOS1, NOX4, NRAP, NRG1, OBSCN, OBSL1, P2RX2, PDGFRA, PDGFRB, PGM5, PLEKHO1, POPDC3, PRKAR1A, PROX1, PTCD2, PTGFRN, RARA, RARB, RB1, RXRA, RYR1, SDC1, SGCB, SGCD, SHH, SIX1, SIX4, SKI, SLC8A1, SLC9A1, SMYD3, SORBS2, SORT1, SOX6, SPAG9, STAC3, SYNPO2L, TANC1, TBX3, TBX5, TCAP, TMOD1, TMOD2, TMOD4, TNNT1, TNNT2, TNNT3, TPM1, TTN, UCHL1, WFIKKN1, WFIKKN2, WNT3A, WNT8A, WT1, ZMPSTE24
GO:0007156	homophilic cell adhesion via plasma membrane adhesion molecules	158	4e-06	0.00103	BSG, CADM1, CADM3, CD84, CDH1, CDH10, CDH11, CDH13, CDH15, CDH16, CDH17, CDH18, CDH19, CDH2, CDH20, CDH22, CDH23, CDH26, CDH3, CDH4, CDH5, CDH6, CDH7, CDH8, CDHR2, CDHR3, CDHR4, CDHR5, CEACAM6, CELSR1, CELSR2, CLSTN1, CLSTN2, CLSTN3, CNTN2, CNTN4, DCHS1, DCHS2, DSC2, DSCAM, DSCAML1, ESAM, FAT2, FAT3, FAT4, HMCN1, IGSF11, IGSF21, IGSF9, IGSF9B, KIRREL3, MYOT, MYPN, NEXN, NPTN, PALLD, PCDH12, PCDH15, PCDH17, PCDH7, PCDH8, PCDH9, PCDHA1, PCDHA10, PCDHA11, PCDHA12, PCDHA13, PCDHA2, PCDHA3, PCDHA4, PCDHA5, PCDHA6, PCDHA7, PCDHA8, PCDHA9, PCDHAC1, PCDHAC2, PCDHB1, PCDHB11, PCDHB14, PCDHB15, PCDHB2, PCDHB3, PCDHB4, PCDHB5, PCDHB6, PCDHB7, PCDHB8, PCDHB9, PCDHGA1, PCDHGA10, PCDHGA11, PCDHGA12, PCDHGA2, PCDHGA3, PCDHGA4, PCDHGA5, PCDHGA6, PCDHGA7, PCDHGA8, PCDHGA9, PCDHGB1, PCDHGB2, PCDHGB3, PCDHGB4, PCDHGB6, PCDHGB7, PCDHGC3, PIK3CB, PKD1, PLXNB2, PTPRM, PTPRT, PVR, RET, ROBO1, ROBO2, ROBO3, ROBO4, SDK1, SDK2, TENM3, VSTM2L
GO:0010769	regulation of cell morphogenesis involved in differentiation	291	5e-06	0.945	ABI2, ABL1, ACTN4, ACTR2, ADAM10, ADNP, ANAPC2, ANKRD27, APOE, ARC, ARHGAP33, ARHGAP35, ARHGAP44, ARHGEF7, ARPC2, BAIAP2, BARHL2, BDNF, BRSK1, BRSK2, C1QBP, CAMK2B, CAPRIN1, CASS4, CDC42, CDH2, CDH4, CDK5R1, CHN1, CHODL, CHRNA3, CHRNB2, CNTN2, CORO1C, CRABP2, CRKL, CTTN, CUL7, CUX1, CUX2, CXCL12, DAB1, DBN1, DBNL, DCC, DISC1, DMTN, DNM1L, DNM2, DNM3, DOCK1, DOCK5, DRAXIN, DSCAM, EEF2K, EFNA5, EFNB3, EPHB2, FBLN1, FBXO31, FBXW8, FGA, FGB, FGG, FN1, FSTL4, GORASP1, GRIN1, GSK3B, HCLS1, HECW1, HECW2, IFRD1, ISLR2, IST1, KALRN, KANK1, KEL, KIF13B, KNDC1, LIMK1, LIMS1, LIMS2, LINGO1, LPAR3, LRP1, LRP8, LRRC4C, LRRK2, LZTS1, MAG, MAP1B, MAP2, MAP2K1, MAP3K13, MAP6, MAPT, MARK2, MEGF8, METRN, MT3, MYOC, NDEL1, NEDD4, NEDD4L, NEDD9, NFATC4, NGEF, NGF, NGFR, NIN, NKX6-1, NLGN1, NR2E1, NRCAM, NSMF, NTN1, NTRK2, NTRK3, OBSL1, OLFM1, OPA1, PAFAH1B1, PAK1, PDPN, PLXNA1, PLXNA2, PLXNA4, PLXNB1, PLXNB2, PLXNC1, PLXND1, POSTN, POU3F2, POU4F2, PPP1R9A, PREX1, PSEN1, PTK2, PTPRD, PTPRO, PTPRS, RAB11A, RAPGEF2, RCC2, RELN, RET, RND2, RNF6, ROBO1, ROBO2, RREB1, RUFY3, SARM1, SDC2, SEMA3A, SEMA3B, SEMA3C, SEMA3D, SEMA3E, SEMA3F, SEMA3G, SEMA4A, SEMA4B, SEMA4C, SEMA4D, SEMA4F, SEMA4G, SEMA5A, SEMA6A, SEMA6B, SEMA6C, SEMA6D, SEMA7A, SHANK3, SHOX2, SIN3A, SIPA1L1, SLIT2, SLITRK1, SPP1, SS18L1, STK11, STK25, SYNGAP1, TACSTD2, TBR1, THY1, TIAM1, TLX2, TNIK, TNR, TRAK1, TRAK2, TRIOBP, TRPC6, TRPV2, TTL, ULK2, UST, WDR36, WNT3A, WNT5A, WNT7A, ZEB2, ZSWIM4, ZSWIM6, ZSWIM8
GO:0043010	camera-type eye development	292	7e-06	0.93	ABI2, ACHE, ACTL6A, ACVR2B, ACVRL1, ALDH1A2, ALDH1A3, ARHGAP35, ARHGEF15, ARID1A, ATOH7, ATP2B1, ATP2B4, ATP8A2, BCL11B, BFSP1, BFSP2, BMP4, BMP7, BMPR1B, C12orf57, CABP4, CACNA1C, CASP2, CDK4, CDKN1C, CDON, CHD7, CLCN2, CLN8, COL4A1, COL8A1, COL8A2, CRYAB, CRYBA4, CRYBB1, CRYBB2, CRYBB3, CRYGA, CRYGB, CRYGC, CRYGD, CRYGN, CTNNB1, CTNS, CYP1A1, CYP1B1, DLG1, DSCAM, EFEMP1, EGFR, EPHA2, EPHB1, EPHB2, FBN1, FBN2, FKBP8, FOXF2, FOXN4, FOXP2, FRS2, FZD5, FZR1, GATA3, GJA8, GLI3, GNAT1, GNB1, GPD2, GPM6A, GRHL2, GRHL3, GRM6, HCN1, HDAC2, HIF1A, HIPK1, HIPK2, HPCA, HSF4, IFT140, IMPDH2, INHBA, IRX5, JAG1, JMJD6, KDM2B, LAMA1, LAMC3, LHX2, LIM2, LIMK2, LRP5, LRP5L, LRP6, MAB21L2, MAF, MAN2A1, MAX, MDM1, MED1, MEGF11, MEIS1, MFN2, MFRP, MIP, MITF, MYF5, MYH15, MYOM2, NEUROD4, NF1, NF2, NPHP1, NPHP4, NR2E1, NTRK3, OPA1, OSR2, PAX2, PAX6, PDE6A, PDE6B, PDE6C, PDGFRA, PDGFRB, PFDN5, PHACTR4, PITX2, PITX3, PKNOX1, POU4F2, PPP1R13L, PROX1, PRPH2, PRSS56, PSEN1, PTF1A, PTN, PTPRM, PYGO2, RAB11FIP4, RARA, RARG, RAX, RBP4, RD3, RET, RHOJ, ROM1, RP1L1, RPE65, RPGRIP1, RPGRIP1L, RPL24, RXRA, SDK1, SDK2, SHH, SIX3, SIX5, SKI, SLC17A7, SLC25A25, SLC4A5, SLC7A11, SMAD3, SMARCA4, SMARCD3, SOX1, SOX8, STRA6, TBC1D32, TBX2, TCIRG1, TENM3, TFAP2A, TFAP2B, TGFB2, TGIF2, TH, THY1, TMOD1, TRAF3IP1, TSKU, TTLL5, TUB, TULP1, TWSG1, UNC45B, USH1C, VAX2, VSX1, WDPCP, WDR19, WNT16, WNT2, WNT2B, WNT5A, WNT5B, WNT6, WNT7A, WNT7B, WNT9A, WT1, XRN2, ZEB1, ZHX2, ZNF513
GO:0032535	regulation of cellular component size	352	1e-05	0.939	ABI2, ABL1, ACTN2, ACTR2, ACTR3C, ADD1, ADD2, ADD3, ADNP, AKT1, AKT1S1, ALOX15, ALS2, ANAPC2, APOE, AQP1, AQP4, ARFGEF1, ARHGAP28, ARHGAP35, ARHGAP40, ARPC1B, ARPC2, ARPC3, ARPC4, ARPC5, ARPC5L, ATP13A2, AVIL, BAIAP2, BAIAP2L1, BAIAP2L2, BARHL2, BDNF, BIN1, CAPG, CAPZA1, CAPZA2, CAPZA3, CAPZB, CAV3, CCL24, CDC42EP3, CDC42EP4, CDC42EP5, CDH4, CDHR2, CDHR5, CDK4, CDK5R1, CLCN3, CLCN6, CLN8, CLNS1A, CNTN2, CORO1A, CORO1B, COTL1, CRABP2, CREB1, CTNNA2, CTTN, CXCL12, DBN1, DBNL, DCC, DISC1, DLG1, DMTN, DNM2, DRAXIN, DSCAM, DSTN, EFNA5, ELN, EPS8, ESAM, EVL, EZR, FCHSD1, FER, FHOD3, FN1, FSTL4, GMFB, GMFG, GNB3, GRB2, GSK3B, GSN, HCK, HCLS1, HIP1R, HP1BP3, HSP90AB1, ICAM1, IFRD1, IL7R, IQGAP2, ISLR2, IST1, JMY, KANK1, KANK3, KANK4, KCNMA1, KEL, KIAA1211, LAMTOR4, LARS, LATS1, LIMA1, LIMK1, LMOD1, LMOD3, LPAR3, LRP1, MAG, MAGEL2, MAP1B, MAP2, MAP3K13, MAPT, MEGF8, MLST8, MT3, MTOR, MTPN, MYO1C, NCK1, NCK2, NCKAP1, NDEL1, NEB, NGF, NKX6-1, NPM1, NRCAM, NTN1, NTRK3, OLFM1, P2RX7, PAFAH1B1, PAK1, PEX11A, PEX11G, PFN2, PFN3, PFN4, PICALM, PICK1, PLEK, PLEKHG2, PLXNA4, POU4F2, PPP1CA, PPP1R9A, PREX1, PRKCE, PRR16, PTK2B, PTPRS, PYCARD, RAB11A, RAB3B, RAB5A, RAP1GAP2, RARG, RASA1, RDX, RET, RND2, RNF6, RPTOR, RUFY3, SCIN, SCT, SCTR, SEMA3A, SEMA3B, SEMA3C, SEMA3D, SEMA3E, SEMA3F, SEMA3G, SEMA4A, SEMA4B, SEMA4C, SEMA4D, SEMA4F, SEMA4G, SEMA5A, SEMA6A, SEMA6B, SEMA6C, SEMA6D, SEMA7A, SH3BP1, SHANK3, SIN3A, SLC12A1, SLC12A3, SLC12A4, SLC12A5, SLC12A6, SLC12A7, SLC12A8, SLC12A9, SLC26A5, SLIT2, SNF8, SNX9, SPIRE1, SPIRE2, SPP1, SPTA1, SPTB, SPTBN1, SPTBN2, SPTBN4, SPTBN5, TMOD1, TMOD2, TMOD4, TNR, TRIM27, TRIOBP, TRPV2, TRPV4, TTL, UCN, ULK2, USH1C, VAV1, VAV2, VAV3, VIL1, VILL, WDR36, WDTC1, WNT3A, WNT5A, WNT7A, WNT7B
GO:0050806	positive regulation of synaptic transmission	144	2e-05	0.998	ABAT, ADCY1, ADORA1, ADORA2A, ADRA1A, AGER, APP, ARC, ARRB2, BAIAP2, BAIAP3, CACNA1D, CACNB2, CACNB3, CCR2, CHRNA7, CHRNB2, CLSTN1, CLSTN2, CLSTN3, CNR1, CREB1, CRH, CRHR2, CRTC1, CUX2, DLG4, DNM1L, DRD2, DTNBP1, EGFR, EIF2AK4, EPHB2, FLOT1, GIP, GRIK2, GRIN1, GRIN2A, GRIN2B, GRIN2D, HAP1, IGSF11, IGSF9B, INS, ITPR3, KCTD13, KMO, LAMA2, LGI1, LGMN, LRRTM1, LRRTM2, MAPK1, MME, MPP2, NETO1, NFATC4, NLGN1, NLGN2, NMU, NPTN, NR2E1, NRGN, NRXN1, NTRK1, NTRK2, NTSR1, OXT, PINK1, PRKCE, PRKCZ, PTGS2, PTK2B, PTN, RAB3B, RAPSN, RELN, RGS14, RIMS1, RIMS3, RIMS4, ROR2, S100B, SERPINE2, SHANK1, SHANK2, SHANK3, SHISA7, SLC1A3, SLC24A1, SLC24A2, SLC8A2, SLC8A3, SNAP25, SNAP47, SNCA, SQSTM1, SSH1, STAU1, STX1A, STX1B, STX3, STXBP1, SYT1, SYT12, SYT7, SYT9, TACR2, TNF, TNR, UNC13A, UNC13B, WNT7A
GO:0050770	regulation of axonogenesis	177	2e-05	0.946	ABL1, ADNP, ANAPC2, APOE, ARHGAP35, BARHL2, BDNF, BRSK1, BRSK2, CDH2, CDH4, CDK5R1, CHN1, CHODL, CNTN2, CRABP2, CTTN, CXCL12, DAB1, DBN1, DBNL, DCC, DISC1, DNM2, DRAXIN, DSCAM, EFNA5, EFNB3, EPHB2, FN1, FSTL4, GRIN1, GSK3B, HCLS1, IFRD1, ISLR2, IST1, KEL, KIF13B, LIMK1, LINGO1, LPAR3, LRP1, LRRC4C, MAG, MAP1B, MAP2, MAP2K1, MAP3K13, MAP6, MAPT, MARK2, MEGF8, METRN, MT3, NDEL1, NGF, NGFR, NIN, NKX6-1, NRCAM, NTN1, NTRK2, NTRK3, OLFM1, PAFAH1B1, PAK1, PLXNA1, PLXNA2, PLXNA4, PLXNB1, PLXNB2, PLXNC1, PLXND1, POU3F2, POU4F2, PSEN1, PTK2, PTPRO, PTPRS, RAB11A, RET, RND2, RNF6, ROBO1, ROBO2, RUFY3, SEMA3A, SEMA3B, SEMA3C, SEMA3D, SEMA3E, SEMA3F, SEMA3G, SEMA4A, SEMA4B, SEMA4C, SEMA4D, SEMA4F, SEMA4G, SEMA5A, SEMA6A, SEMA6B, SEMA6C, SEMA6D, SEMA7A, SHOX2, SIN3A, SIPA1L1, SLIT2, SLITRK1, SPP1, STK11, STK25, SYNGAP1, TBR1, THY1, TIAM1, TNR, TRAK1, TRAK2, TRPV2, TTL, ULK2, UST, WDR36, WNT3A, WNT5A, WNT7A, ZEB2, ZSWIM4, ZSWIM6, ZSWIM8
GO:0010959	regulation of metal ion transport	379	3e-05	0.98	ABL1, ACTN2, ACTN4, ADCYAP1R1, ADORA1, ADORA2A, AGT, AHCYL1, AHNAK, AKAP6, AKAP9, AKT1, ANK2, ANK3, APLNR, ARRB2, ATF4, ATG5, ATP1A1, ATP1A2, ATP1B3, ATP2A1, ATP2B1, ATP2B4, BCL2, BEST1, BIN1, BPIFA1, CAB39, CACNA1B, CACNA1C, CACNA1D, CACNA2D1, CACNB1, CACNB2, CACNB3, CACNB4, CACNG1, CALCR, CAMK2A, CAMK2B, CAMK2D, CAMK2G, CAPN3, CASQ1, CASQ2, CASR, CAV1, CAV3, CCL3, CD19, CD84, CHD7, CHP1, CNKSR3, CNTN1, COMMD1, CORO1A, CRH, CRHR1, CTNNB1, CXCL11, CXCL12, DHRS7C, DLG1, DMPK, DNM2, DPP10, DPP6, DRD2, DRD3, DYSF, EDN3, EFHB, EGF, EHD3, EPB41, EPPIN, F2, FCRL3, FFAR1, FGF12, FGF14, FKBP1A, FKBP1B, FXYD1, FXYD2, FXYD4, FXYD6, FXYD7, FYN, GCG, GCK, GJA1, GJC2, GLRX, GNAI2, GNAO1, GNB5, GPR35, GRIN1, GRIN3B, GRM6, GSTM2, GSTO1, HAP1, HECW1, HECW2, HOMER1, HOMER2, HOMER3, HPCA, HRC, HSPA2, HTR2A, HTT, ICAM1, IFNG, IL16, INPP5K, ISCU, JPH2, JPH3, JPH4, KCNAB1, KCNAB2, KCNC1, KCNC2, KCNE1, KCNE2, KCNE4, KCNH2, KCNIP1, KCNIP2, KCNIP3, KCNIP4, KCNJ2, KCNMB1, KCNN2, KCNQ1, KCNS1, KCNS2, KEL, LACRT, LGALS3, LILRA2, LILRA5, LILRB1, LILRB2, LIME1, LPAR3, LRRC38, LRRC55, LYN, MCHR1, METTL21C, MIR1-1, MIR133A2, MIR153-2, MIR26A1, MIR26A2, MIR328, MYLK, MYO5A, NEDD4, NEDD4L, NETO1, NETO2, NKAIN2, NKAIN3, NKAIN4, NOS1, NOS3, NPSR1, NTSR1, OPRD1, OPRL1, OR13F1, OSR1, P2RX1, P2RX2, P2RX3, P2RX5, P2RX7, P2RY12, P2RY6, PDE4B, PDE4D, PDGFB, PDGFRB, PER1, PIK3CG, PKD2, PLA2G6, PLCG1, PLCG2, PRKCE, PRSS8, PTGS2, PTK2B, PTPN6, RAMP3, RCVRN, REM1, RGS9, RRAD, RYR2, S100A1, SCN1B, SCN2B, SCN3B, SCN5A, SEMG1, SERPINE2, SLC30A10, SLC31A2, SLC8A1, SLC8B1, SLC9A1, SLMAP, SNCA, SPHK2, SPINK1, SPTBN4, STAC, STAC2, STAC3, STC1, STC2, STIM1, STK39, STOM, TF, THADA, THY1, TLR9, TMBIM6, TMC1, TMC2, TMEM38B, TRIM27, TRPC3, TRPC6, TRPV2, TRPV3, TSPO, UBASH3B, UCN, UTRN, VIP, WFS1, WNK1, WNK2, WWP2, XCL1, YWHAE
GO:0007613	memory	118	5e-05	0.968	ABCA7, ADCY1, ADNP, APOE, ARC, ASIC1, ATAD1, ATXN1, ATXN1L, B4GALT2, BDNF, BRINP1, BTBD9, CAMK4, CCK, CHRNA7, CHRNB2, CIC, CNR1, COMT, CPEB3, CREB1, CRTC1, CTNS, CUX2, CX3CR1, DBH, DRD2, EIF2AK4, FAM19A2, FOXO6, GIP, GRIA1, GRIN1, GRIN2A, HRH1, HRH2, HTR2A, INSR, ITGA5, ITGA8, ITPR3, JPH3, KALRN, KAT2A, KCNK10, KCNK2, KCNK4, KLK8, KMT2B, LDLR, LGMN, LMX1A, LRRN4, MAP1A, MAPT, MTOR, MUSK, NETO1, NFATC4, NGF, NPAS4, NTF4, OXT, PAK6, PLA2G6, PLCB1, PPP1R1B, PPP3CB, PRKCZ, PSEN1, PTGS2, PTN, RASGRF1, RELN, RGS14, RIN1, S100B, SCN2A, SGK1, SHANK1, SHANK3, SHISA7, SLC17A7, SLC24A2, SLC6A4, SLC8A2, SLC8A3, SORCS3, SYT4, TH, VLDLR
GO:0051924	regulation of calcium ion transport	246	5e-05	0.987	ABL1, ADCYAP1R1, ADORA2A, AGT, AHNAK, AKAP6, ANK2, APLNR, ARRB2, ATG5, ATP1A2, ATP2A1, ATP2B1, BCL2, BEST1, BIN1, CACNA1B, CACNA1C, CACNA1D, CACNA2D1, CACNB1, CACNB2, CACNB3, CACNB4, CACNG1, CALCR, CAMK2A, CAMK2B, CAMK2D, CAMK2G, CAPN3, CASQ1, CASQ2, CASR, CAV1, CAV3, CCL3, CD19, CD84, CHD7, CORO1A, CRH, CRHR1, CTNNB1, CXCL11, CXCL12, DHRS7C, DRD2, DRD3, DYSF, EFHB, EGF, EHD3, EPB41, EPPIN, F2, FCRL3, FFAR1, FGF14, FKBP1A, FKBP1B, FYN, GCG, GJA1, GJC2, GNAI2, GNAO1, GNB5, GPR35, GRIN1, GRIN3B, GRM6, GSTM2, GSTO1, HAP1, HOMER1, HOMER2, HOMER3, HPCA, HRC, HSPA2, HTT, ICAM1, IL16, INPP5K, JPH2, JPH3, JPH4, KCNE2, LACRT, LGALS3, LILRA2, LILRA5, LILRB1, LILRB2, LIME1, LPAR3, LYN, MCHR1, METTL21C, MIR1-1, MIR133A2, MIR328, MYLK, MYO5A, NOS1, NOS3, NPSR1, NTSR1, OPRD1, OPRL1, OR13F1, P2RX1, P2RX2, P2RX3, P2RX5, P2RX7, P2RY12, P2RY6, PDE4B, PDE4D, PDGFB, PDGFRB, PIK3CG, PKD2, PLA2G6, PLCG1, PLCG2, PRKCE, PTGS2, PTK2B, PTPN6, RAMP3, RCVRN, REM1, RGS9, RRAD, RYR2, S100A1, SEMG1, SLC8A1, SLC8B1, SLC9A1, SNCA, SPHK2, SPINK1, STAC, STAC2, STAC3, STC1, STC2, STIM1, THADA, THY1, TLR9, TMBIM6, TMC1, TMC2, TMEM38B, TRIM27, TRPC3, TRPC6, TRPV2, TRPV3, TSPO, UBASH3B, UCN, WFS1, XCL1, YWHAE
GO:0070588	calcium ion transmembrane transport	193	7e-05	0.928	ANXA5, ANXA6, ASIC1, ATP2A1, ATP2A2, ATP2A3, ATP2B2, ATP2B4, ATP2C1, CACHD1, CACNA1B, CACNA1C, CACNA1D, CACNA1E, CACNA1G, CACNA1H, CACNA1I, CACNA2D1, CACNA2D2, CACNA2D3, CACNA2D4, CACNB1, CACNB2, CACNB3, CACNB4, CACNG1, CACNG2, CACNG3, CACNG4, CACNG5, CACNG6, CACNG7, CACNG8, CALHM1, CATSPER1, CATSPER4, CCL3, CCR5, CHRNA10, CHRNA7, CHRNA9, DRD2, FAM155A, FASLG, FGF2, FKBP1A, FKBP1B, GPM6A, GRIN1, GRIN2A, GRIN2B, GRIN2D, GRIN3A, GRIN3B, HTR2A, HTR2B, ITGAV, ITPR1, ITPR2, ITPR3, JPH2, JPH3, JPH4, LCK, LETM1, MCOLN2, MICU3, NALCN, NCS1, OPA1, OPRM1, ORAI2, ORAI3, P2RX7, P2RY12, PARL, PDE2A, PHB, PKD1, PKD1L1, PKD1L2, PKD2, PKD2L1, PKD2L2, PLCB1, PLCB2, PLCB3, PLCB4, PLCD1, PLCD4, PLCE1, PLCG1, PLCG2, PLCH1, PLCH2, PLCL1, PLCL2, PLCZ1, PMPCA, PMPCB, PSEN1, PTPRC, RASA3, RYR1, RYR2, RYR3, SLC24A1, SLC24A2, SLC24A3, SLC24A4, SLC24A5, SLC25A25, SLC8A1, SLC8A2, SLC8A3, SLC8B1, SMDT1, TMC1, TMC2, TMCO1, TMEM37, TMEM38B, TPCN1, TPCN2, TRPC3, TRPC4, TRPC6, TRPC7, TRPM1, TRPM2, TRPM3, TRPM5, TRPM8, TRPV1, TRPV2, TRPV3, TRPV4, TRPV6, VDAC1, WNT3A, XCL1, XCR1
GO:0007612	learning	142	7e-05	0.973	AAAS, ACTR2, ADAM2, ADCY3, AGT, APP, ARC, ASIC1, ATAD1, ATP1A2, ATP8A1, ATXN1, ATXN1L, B4GALT2, BCHE, BRSK1, BTG2, CCK, CHRNB2, CIC, CLDN5, CLN8, CNTN2, CNTNAP2, COMT, CREB1, CRH, CTNS, DBH, DGKI, DLG4, DRD2, DRD3, DRD5, EIF2AK4, EIF4A3, EPHB2, FAM19A2, FOXP2, FYN, GABRA5, GMFB, GPR88, GRIN1, GRIN2A, GRM5, HIF1A, HMGCR, HRH1, HRH2, HTT, INSR, JPH3, JPH4, KALRN, KRAS, LGMN, LRRN4, MAP1A, MAPK8IP2, MEIS2, MTOR, NDRG4, NETO1, NEUROD2, NF1, NPAS4, NPTN, NPTX2, NRGN, NRXN1, NRXN2, NRXN3, NTRK2, NTSR1, OPRL1, PAK6, PDE1B, PPP1R1B, PPP3CB, PRKAR2B, PTGS2, PTN, RELN, RGS14, RIC8A, RIN1, SHANK1, SHANK2, SHANK3, SLC12A5, SLC24A2, SLC6A1, SLC7A11, SLC8A2, SLC8A3, SNAP25, SORCS3, STRA6, SYNGAP1, SYNPO, TACR2, TANC1, TBR1, TH, TNR, UCN, VDAC1
GO:1903522	regulation of blood circulation	285	1e-04	0.987	ABCC9, ACE, ADA, ADORA1, ADRA1A, ADRA1B, ADRA1D, AGER, AGT, AGTR1, AHCYL1, AKAP9, AKT1, ANK2, ARHGAP42, ASIC2, ATP1A1, ATP1A2, ATP1A3, ATP1A4, ATP1B3, ATP2A1, ATP2A2, ATP2A3, ATP2B1, ATP2B2, ATP2B4, AVP, AVPR1A, AVPR1B, BDKRB2, BIN1, BVES, CACNA1B, CACNA1C, CACNA1D, CACNA1G, CACNA1H, CACNA2D1, CACNA2D2, CACNA2D3, CACNA2D4, CACNB1, CACNB2, CACNB3, CACNB4, CACNG1, CACNG2, CACNG3, CACNG4, CACNG5, CACNG6, CACNG7, CACNG8, CALCA, CAMK2D, CASQ1, CASQ2, CASR, CAV1, CAV3, CD38, CELF2, CHGA, CHRM2, CHRM3, CORIN, CSRP3, CTNNA3, CXADR, CYP2J2, DBH, DLG1, DMPK, DOCK4, DOCK5, DRD2, DSC2, ECE1, EDN3, EGFR, EHD3, FGA, FGB, FGG, FKBP1B, FOXN4, FXYD1, FXYD2, FXYD4, FXYD6, FXYD7, GAA, GATA4, GHRL, GJA1, GLP1R, GLRX3, GNAO1, GSTM2, GSTO1, HCN4, HDAC4, HEY2, HRC, HRH1, HRH2, HSPB7, HTR2A, ICAM1, IRX5, ITPR1, ITPR2, ITPR3, JUP, KCND2, KCND3, KCNE1, KCNE2, KCNE4, KCNG2, KCNH2, KCNIP1, KCNIP2, KCNIP3, KCNIP4, KCNJ11, KCNJ12, KCNJ14, KCNJ2, KCNJ3, KCNJ5, KCNK15, KCNK3, KCNK6, KCNMB2, KCNN2, KCNQ1, MC3R, MDM2, MEF2A, MIR1-1, MIR133A2, MIR26A1, MIR26A2, MIR328, MYH6, MYH7, MYL2, MYL3, MYL4, NMU, NOS1, NOS3, NPPC, NPR1, NPR2, OXT, P2RX1, PDE4B, PDE4D, PDE5A, PIK3CG, PTAFR, PTGS2, RNLS, RYR1, RYR2, RYR3, S100A1, SCN1B, SCN2B, SCN3B, SCN5A, SEMA3A, SLC1A1, SLC8A1, SLC8A2, SLC8A3, SLC9A1, SMAD7, SMTNL1, SPTBN4, SREBF1, STC1, STIM1, TACR3, TBX2, TBXA2R, TGFB2, TH, TMEM38B, TNNI3, TNNI3K, TNNT2, TPM1, TRPV1, UCN, YWHAE, ZMPSTE24
GO:0008361	regulation of cell size	175	2e-04	0.961	ABL1, ADD1, ADNP, AKT1, AKT1S1, ANAPC2, APOE, AQP1, AQP4, BARHL2, BDNF, CAV3, CDH4, CDK4, CDK5R1, CLCN3, CLCN6, CLN8, CLNS1A, CRABP2, CREB1, CTTN, CXCL12, DBN1, DBNL, DCC, DISC1, DNM2, DRAXIN, DSCAM, EFNA5, EZR, FN1, FSTL4, GNB3, GSK3B, HCLS1, HSP90AB1, IFRD1, IL7R, ISLR2, IST1, KCNMA1, KEL, LAMTOR4, LARS, LIMK1, LPAR3, LRP1, MAG, MAP1B, MAP2, MAP3K13, MAPT, MEGF8, MT3, MTOR, MTPN, NDEL1, NGF, NKX6-1, NPM1, NRCAM, NTN1, NTRK3, OLFM1, P2RX7, PAFAH1B1, PAK1, PLEK, PLXNA4, POU4F2, PRR16, PTPRS, RAB11A, RAP1GAP2, RARG, RDX, RET, RND2, RNF6, RPTOR, RUFY3, SCT, SCTR, SEMA3A, SEMA3B, SEMA3C, SEMA3D, SEMA3E, SEMA3F, SEMA3G, SEMA4A, SEMA4B, SEMA4C, SEMA4D, SEMA4F, SEMA4G, SEMA5A, SEMA6A, SEMA6B, SEMA6C, SEMA6D, SEMA7A, SHANK3, SIN3A, SLC12A1, SLC12A3, SLC12A4, SLC12A5, SLC12A6, SLC12A7, SLC12A8, SLC12A9, SLC26A5, SPP1, TNR, TRPV2, TRPV4, TTL, UCN, ULK2, VAV1, VAV2, VAV3, WDR36, WDTC1, WNT3A, WNT5A
GO:0003013	circulatory system process	387	2e-04	0.989	ABAT, ABR, ACE, ACSM3, ACTA2, ACTC1, ACVRL1, ADAMTS16, ADCY6, ADIPOQ, ADORA1, ADORA2A, ADRA1A, ADRA1B, ADRA1D, ADRB3, AGT, AGTR1, AGTRAP, AKAP12, AKAP13, AKT1, ALOX12, ANGPT1, ANK2, APOE, ARHGAP35, ARHGAP42, ASIC2, ATG5, ATP1A1, ATP1A2, ATP2B1, AVP, AVPR1A, AVPR1B, AZU1, BBS2, BCR, BDKRB2, BMP6, C2CD4B, C3AR1, C9orf3, CACNA1B, CACNA1C, CACNA1D, CACNA1G, CACNA2D1, CACNB2, CALCA, CAMK2D, CARTPT, CASQ2, CASR, CAV1, CAV3, CD34, CD38, CDC42, CDH5, CHD7, CHGA, CHRM3, CNR1, COL1A2, COL4A3, CORIN, CORO2B, CPA3, CPS1, CRH, CSRP3, CTNNBIP1, CTSG, CTSZ, CXCL12, CXCR2, CYB5R3, CYP11B2, CYP4F2, DBH, DDAH1, DNM1L, DOCK4, DOCK5, DRD2, DRD3, DRD5, ECE1, EDN3, EDNRB, EGFR, ELN, EMP2, ENPEP, EPHX2, F5, FFAR3, FGA, FGB, FGF12, FGG, FLI1, FYN, GAA, GCLM, GJA1, GLP1R, GNB3, GPR37L1, GPX1, GRIP2, GUCA2B, HBB, HCN4, HMGCR, HRH1, HRH2, HSD11B2, HTR1B, HTR2A, HTR2B, HTR7, ICAM1, IMMP2L, INS, KCND3, KCNE1, KCNE2, KCNE4, KCNH2, KCNJ2, KCNJ3, KCNJ5, KCNK6, KCNMA1, KCNMB1, KCNMB2, KCNN2, KCNQ1, KEL, KLK2, KLK3, KNG1, LPA, LRP5, MAP2K3, MC3R, MIR1-1, MIR153-2, MIR23A, MME, MTOR, MYH6, MYH7, MYL1, MYL2, MYL3, MYL4, MYLK2, MYLK3, NAV2, NCALD, NEDD4L, NFE2, NISCH, NMU, NOS1, NOS2, NOS3, NOX4, NPPB, NPPC, NPR1, NPR2, NPR3, NPY, NPY1R, NR2F2, NTSR1, OLR1, OPRL1, OXT, P2RX1, P2RX2, PDE2A, PDE3A, PDE4D, PDGFB, PIK3CA, PLA2G6, PLCB3, PLOD3, POMC, POSTN, PPARD, PPARG, PPCS, PPP1R13L, PRKG1, PTAFR, PTGS1, PTGS2, PTP4A3, PTPRJ, PTPRM, PTPRO, QRFP, RAMP3, RCAN1, REN, RNLS, RNPEP, RYR2, SCN1A, SCN1B, SCN2B, SCN3B, SCN5A, SERPINF2, SERPING1, SGCD, SGCG, SGCZ, SGK1, SLC2A5, SLC4A5, SLC6A4, SLC8A1, SLC9A1, SLIT2, SMAD3, SMAD5, SMTNL1, SNX5, SRC, STAT1, STK39, TAC4, TACR2, TACR3, TBC1D8, TBX20, TBXA2R, TCAP, TGFB1, TNNI1, TNNI2, TNNI3, TNNT1, TNNT2, TNNT3, TPM1, TRPV1, TRPV4, TTN, UCN, VEGFC, VIP, WDR35, WWTR1, YAP1, YES1
GO:0019932	second-messenger-mediated signaling	326	2e-04	0.949	ABCA1, ACKR2, ACKR3, ADCY1, ADCY2, ADCY3, ADCY4, ADCY5, ADCY6, ADCY7, ADCY9, ADCYAP1R1, ADNP, ADORA2A, ADRA1A, ADRA1B, ADRA1D, ADRB3, AGT, AGTR1, AHR, AKAP13, AKAP6, ANK2, APOE, AQP1, ATP1A2, ATP2A2, AVPR1A, AZU1, CACNA1C, CALCA, CALCB, CALCR, CALCRL, CALML6, CAMK2D, CASQ1, CASQ2, CCL3, CCR2, CCR3, CCR5, CCR6, CCR8, CD36, CHGA, CRHR1, CX3CR1, CXCL11, CXCR1, CXCR2, CXCR5, DDAH1, DDAH2, DEFB1, DGKD, DGKQ, DMPK, DMTN, DRD2, DRD3, DRD5, EDN3, EDNRB, EFCAB11, EGFR, EPHA5, FKBP1B, FPR1, FPR2, FSHR, GALR1, GCG, GHRH, GHRHR, GLP1R, GNA13, GNAI2, GNAL, GNAQ, GNAS, GNB1, GNG2, GPHB5, GPR26, GPR62, GPR78, GPRC6A, GRIN1, GRIN2A, GRIN2B, GRIN2D, GRM5, GSTM2, GSTO1, GUCA2B, HDAC4, HOMER2, HPCA, HRC, HRH1, HTR2B, HTR5A, IAPP, INPP5A, IRGM, ITPR1, ITPR2, ITPR3, KCNC2, KDR, KSR1, KSR2, LACRT, LAT, LAT2, LGR4, LHCGR, LRRK2, MC1R, MC2R, MC3R, MC5R, MCTP1, MCTP2, MIR1-1, MIR133A2, NCALD, NDNF, NDUFS4, NFATC1, NFATC2, NFATC3, NFATC4, NME2, NOS1, NOS2, NOS3, NPPB, NPPC, NPR1, NPR2, NR5A1, OPRM1, OR13F1, P2RX7, P2RY11, P2RY12, PCLO, PDE2A, PDE3A, PDE4D, PDE9A, PDX1, PLCE1, PLCG1, PLCG2, PPP1R9A, PPP2R1A, PPP3CB, PPP3CC, PPP3R1, PRKAR1A, PRKAR1B, PRKAR2A, PRKAR2B, PRKG1, PTGDR, PTGDR2, PTGER3, PTGFR, PTGIR, PTH1R, PTPRC, PTPRJ, RAMP3, RAPGEF2, RAPGEF3, RAPGEF4, RASD1, RCAN1, RCAN2, RXFP1, RXFP2, RYR2, S1PR4, SAMD14, SELE, SELP, SGCD, SLC8A1, SLC9A1, SPHK1, TBXA2R, TMEM38B, TNFSF11, TNNI3, TPCN2, TRPM2, TSHR, UCN2, UCN3, VCAM1, VIP, XCR1, ZMPSTE24
GO:0048168	regulation of neuronal synaptic plasticity	52	2e-04	0.843	AGT, APOE, APP, ARC, CAMK2A, CAMK2B, CNTN2, DBN1, DLG4, DRD2, EGR2, EPHB2, GRIK2, GRIN1, GRM5, HRAS, JPH3, KCNJ10, KRAS, MCTP1, NETO1, NEURL1, NF1, NPTN, NSMF, PPFIA3, RAB11A, RAB5A, RAB8A, RASGRF1, S100B, SHANK3, SHISA6, SHISA7, SHISA9, SLC4A10, SLC8A2, SNCA, STAR, SYNGAP1, SYNGR1, SYNPO, SYT4, UNC13A, UNC13B
GO:1905114	cell surface receptor signaling pathway involved in cell-cell signaling	395	2e-04	0.925	ADORA1, ADORA2A, AES, AGO1, AGO2, AGO3, AGO4, AKT1, AMER2, AMER3, AMOTL1, AMOTL2, AP2A2, AP2B1, AP2S1, APC, APC2, APCDD1, ARHGEF19, ARRB2, AXIN1, AXIN2, BCL9, BMP4, BRD7, C12orf43, C3, CAMK2A, CAV1, CCDC88C, CCND1, CCNY, CDC42, CDH3, CDK14, CELA1, CELSR1, CELSR2, CHRNA1, CHRNA10, CHRNA2, CHRNA3, CHRNA6, CHRNA7, CHRNA9, CHRNB2, CHRNB3, CHRNB4, CHRND, CHRNE, CHRNG, CPE, CPZ, CSNK1A1, CSNK1A1L, CSNK1D, CSNK1E, CSNK1G2, CSNK2A1, CSNK2B, CTHRC1, CTNNB1, CTNNBIP1, CTNND1, CTNND2, CUL1, CYLD, DAAM1, DAAM2, DACT3, DDB1, DGKI, DISC1, DIXDC1, DKK2, DKK3, DRAXIN, DRD2, DVL2, DVL3, EGF, ETV2, FAM53B, FBXW11, FERMT2, FRAT1, FRZB, FZD10, FZD3, FZD5, FZD6, FZD9, GABRB3, GATA3, GHRL, GID8, GLI1, GLI2, GLRA3, GNAO1, GNB1, GNG2, GPC6, GRHL3, GRID2, GRIK2, GRIK5, GRIN1, GRIN2A, GRIN2B, GRIN2D, GRK5, GRK6, GSK3B, HBP1, HIC1, INVS, ITGAM, KREMEN1, LEF1, LEO1, LGR4, LGR6, LRP5, LRP5L, LRP6, LRRK2, MAGI2, MAP3K7, MAPK8IP2, MARK1, MARK2, MCC, MITF, MOV10, MPP2, MYOC, NDRG2, NFATC1, NID1, NKD1, NKD2, NOTUM, NPAS4, NR4A2, NXN, OPRM1, P2RX1, P2RX2, P2RX3, P2RX5, P2RX6, P2RX7, PAF1, PARD6A, PDE6A, PDE6B, PDE6G, PIAS4, PKD1, PKD2, PLCB1, PLCB2, PLCB3, PLCG2, PPP1CA, PPP1R9A, PPP3CB, PPP3R1, PRICKLE2, PROP1, PSMA1, PSMA2, PSMA3, PSMA4, PSMA8, PSMB10, PSMB11, PSMB6, PSMB7, PSMC1, PSMC2, PSMC3, PSMC4, PSMC5, PSMD1, PSMD2, PSMD4, PSMD6, PSMD8, PSME1, PSME2, PSME3, PSMF1, PTK7, PYGO1, PYGO2, RAB5A, RARG, RBX1, RNF43, ROR1, ROR2, RSPO1, RSPO3, RTF1, SDC1, SENP2, SEZ6, SFRP1, SFRP2, SFRP4, SHH, SHISA6, SLC17A7, SLC29A1, SMURF1, SNCA, SOST, SOSTDC1, SPIN1, STK11, STRN, TAX1BP3, TCF7L1, TCF7L2, TGFB1I1, TIAM1, TLE1, TLE2, TLE3, TMEM198, TNIK, TNKS, TNRC6A, TNRC6B, TNRC6C, TRABD2B, TRPV1, VANGL1, VANGL2, VAX2, WDR61, WIF1, WLS, WNT10A, WNT11, WNT16, WNT2, WNT2B, WNT3A, WNT4, WNT5A, WNT5B, WNT6, WNT7A, WNT7B, WNT8A, WNT8B, WNT9A, WWOX, ZNRF3, ZRANB1
GO:0006816	calcium ion transport	243	3e-04	0.933	ADRA1A, ANK2, ANXA5, ANXA6, ASIC1, ATP2A1, ATP2A2, ATP2A3, ATP2B1, ATP2B2, ATP2B4, ATP2C1, BSPRY, CACHD1, CACNA1B, CACNA1C, CACNA1D, CACNA1E, CACNA1G, CACNA1H, CACNA1I, CACNA2D1, CACNA2D2, CACNA2D3, CACNA2D4, CACNB1, CACNB2, CACNB3, CACNB4, CACNG1, CACNG2, CACNG3, CACNG4, CACNG5, CACNG6, CACNG7, CACNG8, CALCRL, CALHM1, CAMK2A, CASR, CATSPER1, CATSPER4, CAV1, CCL3, CCL8, CCR5, CDH23, CHRNA10, CHRNA7, CHRNA9, CHRNB2, CLCA1, CORO1A, DNM1L, DRD2, EFHB, FAM155A, FASLG, FGF2, FKBP1A, FKBP1B, FYN, GCK, GJA4, GPM6A, GRIN1, GRIN2A, GRIN2B, GRIN2D, GRIN3A, GRIN3B, HTR2A, HTR2B, ITGAV, ITPR1, ITPR2, ITPR3, JPH2, JPH3, JPH4, LCK, LETM1, MCOLN2, MICU3, MS4A1, NALCN, NCS1, OPA1, OPRM1, ORAI2, ORAI3, P2RX7, P2RY12, PARL, PDE2A, PHB, PKD1, PKD1L1, PKD1L2, PKD2, PKD2L1, PKD2L2, PLCB1, PLCB2, PLCB3, PLCB4, PLCD1, PLCD4, PLCE1, PLCG1, PLCG2, PLCH1, PLCH2, PLCL1, PLCL2, PLCZ1, PMPCA, PMPCB, PRKCB, PSEN1, PTPRC, RAMP3, RASA3, RYR1, RYR2, RYR3, SLC24A1, SLC24A2, SLC24A3, SLC24A4, SLC24A5, SLC25A25, SLC35G1, SLC3A2, SLC8A1, SLC8A2, SLC8A3, SLC8B1, SMDT1, STIM1, TMC1, TMC2, TMCO1, TMEM165, TMEM37, TMEM38B, TPCN1, TPCN2, TPT1, TRPC3, TRPC4, TRPC6, TRPC7, TRPM1, TRPM2, TRPM3, TRPM5, TRPM8, TRPV1, TRPV2, TRPV3, TRPV4, TRPV6, VDAC1, VDR, WNT3A, XCL1, XCR1, ZMPSTE24
GO:0055001	muscle cell development	145	3e-04	0.97	ACTC1, ACTG1, ACTN2, ADRA1A, AGT, AKAP13, ALPK2, ALPK3, ANK2, ANKRD1, ATG5, ATP2A2, BIN1, BIN3, BVES, CACNA2D2, CAPN3, CAPN9, CASQ1, CASQ2, CAV2, CAV3, CCNB1, CDK1, CFLAR, CSRP1, CSRP3, CXADR, DNER, DYSF, ENG, FHL2, FHOD3, FLNC, GATA4, GPX1, HEY2, HOMER1, IGF1, KEL, LDB3, LMOD1, LMOD3, LOX, LRRC10, MAML1, MAP2K4, MEF2A, MEGF10, MIR23A, MTOR, MYH11, MYH3, MYH6, MYL2, MYLK3, MYO18B, MYOD1, MYOG, MYOM2, MYOM3, MYOZ1, MYOZ2, MYPN, NEB, NEBL, NFATC2, NFATC4, NKX2-6, NOTCH1, NRAP, OBSCN, OBSL1, P2RX2, PDGFRA, PDGFRB, PGM5, PRKAR1A, PROX1, PTCD2, RYR1, SDC1, SGCB, SGCD, SGCZ, SIX1, SIX4, SKI, SLC8A1, SMYD3, SORBS2, STAC3, SYNPO2L, SYPL2, TBX3, TCAP, TMOD1, TMOD2, TMOD4, TNNT1, TNNT2, TNNT3, TPM1, TTN, UCHL1, WFIKKN1, WFIKKN2, ZMPSTE24
GO:0008015	blood circulation	377	3e-04	0.989	ABAT, ABR, ACE, ACSM3, ACTA2, ACTC1, ACVRL1, ADAMTS16, ADCY6, ADIPOQ, ADORA1, ADORA2A, ADRA1A, ADRA1B, ADRA1D, ADRB3, AGT, AGTR1, AGTRAP, AKAP12, AKT1, ALOX12, ANGPT1, ANK2, APOE, ARHGAP35, ARHGAP42, ASIC2, ATG5, ATP1A1, ATP1A2, ATP2B1, AVP, AVPR1A, AVPR1B, AZU1, BBS2, BCR, BDKRB2, BMP6, C2CD4B, C3AR1, C9orf3, CACNA1B, CACNA1C, CACNA1D, CACNA1G, CACNA2D1, CACNB2, CALCA, CAMK2D, CARTPT, CASQ2, CASR, CAV1, CAV3, CD34, CD38, CDC42, CDH5, CHD7, CHGA, CHRM3, CNR1, COL1A2, COL4A3, CORIN, CORO2B, CPA3, CPS1, CRH, CSRP3, CTNNBIP1, CTSG, CTSZ, CXCL12, CXCR2, CYB5R3, CYP11B2, CYP4F2, DBH, DDAH1, DNM1L, DOCK4, DOCK5, DRD2, DRD3, DRD5, ECE1, EDN3, EDNRB, EGFR, ELN, EMP2, ENPEP, EPHX2, F5, FFAR3, FGA, FGB, FGF12, FGG, FLI1, GAA, GCLM, GJA1, GLP1R, GNB3, GPR37L1, GPX1, GRIP2, GUCA2B, HBB, HCN4, HMGCR, HRH1, HRH2, HSD11B2, HTR1B, HTR2A, HTR2B, HTR7, ICAM1, IMMP2L, INS, KCND3, KCNE1, KCNE2, KCNE4, KCNH2, KCNJ2, KCNJ3, KCNJ5, KCNK6, KCNMA1, KCNMB1, KCNMB2, KCNN2, KCNQ1, KEL, KLK2, KLK3, KNG1, LPA, LRP5, MAP2K3, MC3R, MIR153-2, MIR23A, MME, MTOR, MYH6, MYH7, MYL1, MYL2, MYL3, MYL4, MYLK2, MYLK3, NAV2, NCALD, NEDD4L, NFE2, NISCH, NMU, NOS1, NOS2, NOS3, NPPB, NPPC, NPR1, NPR2, NPR3, NPY, NPY1R, NR2F2, NTSR1, OLR1, OPRL1, OXT, P2RX1, P2RX2, PDE2A, PDE3A, PDE4D, PDGFB, PIK3CA, PLA2G6, PLCB3, PLOD3, POMC, POSTN, PPARD, PPARG, PPP1R13L, PRKG1, PTAFR, PTGS1, PTGS2, PTP4A3, PTPRJ, PTPRM, PTPRO, QRFP, RCAN1, REN, RNLS, RNPEP, RYR2, SCN1A, SCN1B, SCN2B, SCN3B, SCN5A, SERPINF2, SERPING1, SGCD, SGCG, SGCZ, SGK1, SLC2A5, SLC4A5, SLC6A4, SLC8A1, SLC9A1, SLIT2, SMAD3, SMAD5, SMTNL1, SNX5, SRC, STAT1, STK39, TAC4, TACR2, TACR3, TBC1D8, TBX20, TBXA2R, TCAP, TGFB1, TNNI1, TNNI2, TNNI3, TNNT1, TNNT2, TNNT3, TPM1, TRPV1, TRPV4, TTN, UCN, VEGFC, VIP, WDR35, YES1
GO:0006909	phagocytosis	189	3e-04	0.938	ABCA1, ABCA7, ABI1, ABL1, ACTB, ACTG1, ACTR2, ADORA1, ADORA2A, ALOX15, ANXA3, ARHGAP12, ARHGAP25, ARPC1B, ARPC2, ARPC3, ARPC4, ARPC5, AXL, BAIAP2, BECN1, CD247, CD36, CD3G, CD93, CDC42, CDC42SE1, CDC42SE2, CEACAM4, CEBPE, COLEC12, CORO1A, CORO1C, CYFIP2, DNM2, DOCK1, ELANE, ELMO1, ELMO2, ELMO3, FAM19A4, FCER1G, FCGR2B, FCGR3A, FCN1, FCN2, FGR, FYN, GRB2, GSN, GULP1, HCK, HMGB1, HSP90AB1, IGLL1, IGLL5, IRF8, ITGAL, ITGAM, ITGAV, ITGB2, JMJD6, LBP, LDLR, LEPR, LIMK1, LRP1, LYN, MAPK1, MARCO, MBL2, MEGF10, MSR1, MYD88, MYH2, MYH9, MYO10, MYO1C, MYO7A, NCF4, NCK1, NCKAP1, NR1H3, P2RX7, P2RY6, PAK1, PEAR1, PIK3CA, PIK3CB, PIK3R1, PIK3R2, PIP5K1A, PIP5K1C, PLA2G6, PLCG1, PLCG2, PLD2, PLD4, PRKCE, PRTN3, PTK2, RAB11FIP2, RAB14, RAB20, RAB5A, RAB7A, RAC2, RARA, RHOBTB3, SCARB1, SFTPA1, SH3BP1, SLAMF1, SPG11, SPON2, SRC, SYT7, TGM2, TM9SF4, TUB, TULP1, TUSC2, TXNDC5, TYRO3, TYROBP, VAV1, VAV2, VAV3, WIPF1, WIPF3, XKR4, XKR6, XKR7, XKR8, YES1
GO:0006936	muscle contraction	237	3e-04	0.949	ACTA2, ACTC1, ACTG2, ACTN2, ACTN3, ADRA1A, AGT, ALDOA, ANK2, ANKRD2, ARHGEF11, ATP1A1, ATP1A2, ATP2A2, ATP2B4, ATP8A2, BBS2, BDKRB2, CACNA1C, CACNA1D, CACNA1G, CACNA1H, CACNA2D1, CACNB2, CALD1, CAMK2D, CASQ2, CAV3, CD38, CHRM3, CHRNA1, CHRNB2, CHRNB4, CHRND, CHRNE, CHRNG, CKMT2, CLCN1, COL4A3BP, CRYAB, CSRP3, DLG1, DMPK, DRD2, DTNA, DYSF, EDN3, EDNRB, EEF2, FGF12, FKBP1B, FXYD1, GAA, GDNF, GJA1, GNAO1, GRIP2, HCN4, HOMER1, HRC, HSBP1, HTR2A, HTR2B, HTR7, ITGB5, KCND3, KCNE1, KCNE2, KCNE4, KCNH2, KCNIP2, KCNJ12, KCNJ2, KCNJ3, KCNJ5, KCNMA1, KCNN2, KCNQ1, LMOD1, LMOD3, LTB4R, MAP2K3, MB, MTOR, MYBPC1, MYBPC2, MYH1, MYH11, MYH14, MYH2, MYH3, MYH6, MYH7, MYL1, MYL10, MYL2, MYL3, MYL4, MYL6, MYLK, MYLK2, MYOM2, MYOM3, MYOT, NEB, NEDD4L, NOS1, P2RX2, P2RX3, P2RX6, PDE4D, PGAM2, PIK3CA, PLA2G6, PPP1R13L, PTGER3, PXN, RCSD1, RYR1, RYR2, SCN1A, SCN1B, SCN2B, SCN3B, SCN4A, SCN5A, SCN7A, SGCA, SGCD, SLC8A1, SLC9A1, SLMAP, SMAD5, SMTN, SNTB1, SORBS1, SORBS3, SSPN, SSTR2, STAC, STAC2, STAC3, SULF1, SULF2, SYNM, TACR2, TBX20, TCAP, TIFAB, TLN1, TMOD1, TMOD2, TMOD4, TNNC2, TNNI1, TNNI2, TNNI3, TNNT1, TNNT2, TNNT3, TPCN2, TPM1, TPM3, TRIM63, TRIM72, TRPV1, TTN, UTRN, VCL
GO:0034332	adherens junction organization	82	4e-04	0.78	ACTN1, ACTN2, ACTN3, ANG, ARHGEF7, BCL2, BCR, CADM1, CADM2, CADM3, CAMSAP3, CDC42, CDH1, CDH10, CDH11, CDH13, CDH15, CDH17, CDH18, CDH19, CDH2, CDH23, CDH26, CDH3, CDH4, CDH5, CDH6, CDH7, CDH8, CDHR3, CORO2B, CSK, CTNNA1, CTNNB1, CTNND1, CTTN, DLC1, DLG5, FERMT2, HIPK1, ITGA2, JAM3, JUP, KIFC3, LAMA5, NUMB, NUMBL, PEAK1, PIP5K1A, PIP5K1C, PLEKHA7, PTK2B, PTPRK, PVR, RASSF8, RCC2, SMAD7, SORBS1, SRC, TAOK2, TBCD, TESK2, THY1, VCL
GO:0031644	regulation of neurological system process	132	4e-04	0.99	ABAT, ACPP, ADORA1, AGT, AKAP9, APP, AVP, AVPR1A, BAIAP2, CACNB3, CACNG4, CACNG5, CARTPT, CBLN1, CCK, CCL3, CELF4, CHRNA7, CHRNB4, CNIH2, COMT, CST7, CUX2, DLG4, DMPK, EDNRB, EIF4A3, FAM19A4, FGF12, GHRL, GPR35, GRIN1, GRIN2D, GRM1, HGF, HOMER1, IGSF11, IGSF9B, ITGA2, ITGAX, KLK8, LRRK2, MAG, MGLL, MTMR2, MTOR, NCMAP, NETO1, NLGN1, NLGN2, NMU, NOS3, NPTX1, NPTX2, NPTXR, NRXN1, NTSR1, OPRD1, OPRL1, OPRM1, OXT, P2RX3, PARD3, PRKCZ, PTAFR, PTK2B, RELN, RIMS1, RNF10, S100B, S1PR2, SCN11A, SH3GL1, SHANK1, SHANK2, SHANK3, SHISA6, SHISA7, SHISA9, SLC25A12, SLC9A1, SMR3A, SOX10, SRC, SSH1, STX1A, STX1B, TENM4, TMEM100, TMEM108, TNFRSF1B, TNFRSF21, TNR, UNC13B, VIP, WASF3, WNT7A, ZFHX2, ZMYND8
GO:0035637	multicellular organismal signaling	132	4e-04	0.964	ABCC9, AKAP9, ANK2, ANK3, ATP1A1, ATP1A2, ATP1A3, BIN1, CACNA1C, CACNA1D, CACNA1G, CACNA1H, CACNA1I, CACNA2D1, CACNA2D2, CACNA2D3, CACNA2D4, CACNB1, CACNB2, CACNB3, CACNB4, CACNG1, CACNG2, CACNG3, CACNG4, CACNG5, CACNG6, CACNG7, CACNG8, CAMK2D, CASQ2, CAV1, CHRM5, CHRNA1, CLCN1, CLDN19, CNTNAP2, CTNNA3, CXADR, DMRT3, DRD5, DSC2, FKBP1B, GJA1, GPR88, GRIK2, HCN4, JAM3, JUP, KCNA2, KCND2, KCND3, KCNE1, KCNE2, KCNE4, KCNH2, KCNIP1, KCNIP2, KCNIP3, KCNIP4, KCNJ12, KCNJ14, KCNJ2, KCNJ3, KCNJ5, KCNK15, KCNK3, KCNK6, KCNMB2, KCNN2, KCNQ1, MAG, MEF2A, MYH14, NFASC, NRCAM, NTRK2, NTRK3, OTOA, P2RX1, P2RX3, PAFAH1B1, RYR2, S1PR1, SCN11A, SCN1A, SCN1B, SCN2A, SCN2B, SCN3B, SCN4A, SCN5A, SCN7A, SCN8A, SCN9A, SLC8A1, SLC9A1, SPTBN4, TNNI3K, YWHAE, ZMPSTE24
GO:0055002	striated muscle cell development	132	4e-04	0.964	ACTC1, ACTG1, ACTN2, ADRA1A, AGT, AKAP13, ALPK2, ALPK3, ANKRD1, ATG5, BIN3, BVES, CACNA2D2, CAPN3, CAPN9, CASQ1, CASQ2, CAV2, CAV3, CCNB1, CDK1, CFLAR, CSRP1, CSRP3, CXADR, DNER, DYSF, FHL2, FHOD3, FLNC, GATA4, GPX1, HEY2, HOMER1, IGF1, KEL, LDB3, LMOD1, LMOD3, LOX, LRRC10, MAML1, MAP2K4, MEF2A, MIR23A, MTOR, MYH11, MYH3, MYH6, MYL2, MYLK3, MYO18B, MYOD1, MYOG, MYOM2, MYOM3, MYOZ1, MYOZ2, MYPN, NEB, NEBL, NFATC2, NKX2-6, NRAP, OBSCN, OBSL1, P2RX2, PDGFRA, PDGFRB, PGM5, PRKAR1A, PROX1, PTCD2, RYR1, SDC1, SGCB, SGCD, SIX1, SIX4, SKI, SLC8A1, SMYD3, SORBS2, STAC3, SYNPO2L, TBX3, TCAP, TMOD1, TMOD2, TMOD4, TNNT1, TNNT2, TNNT3, TPM1, TTN, UCHL1, WFIKKN1, WFIKKN2, ZMPSTE24
GO:0006836	neurotransmitter transport	167	4e-04	0.959	ADA, APBA1, AQP1, ATP1A2, BRSK1, CACNA1B, CADPS, CADPS2, CHAT, CLN8, CPLX1, CPLX2, CPLX3, CPLX4, CTBP2, DDC, DGKI, DNAJC5, DOC2A, DOC2B, ERC2, FCER1G, GAD1, GAD2, GRM4, HBB, HRH3, ICA1, KCNJ10, LYN, NAPA, NF1, NLGN1, NRXN1, NRXN2, NTSR1, OTOF, P2RX1, P2RX7, PARK7, PCLO, PIP5K1C, PPFIA1, PPFIA2, PPFIA3, PPFIA4, PSEN1, PTPRN2, RIMS1, RIMS3, RIMS4, RPH3A, SEC14L1, SEPT5, SLC17A7, SLC18A1, SLC18A2, SLC18A3, SLC1A1, SLC1A2, SLC1A3, SLC1A6, SLC1A7, SLC22A3, SLC25A12, SLC25A13, SLC25A18, SLC29A1, SLC29A2, SLC36A1, SLC36A2, SLC36A3, SLC38A1, SLC38A7, SLC44A1, SLC44A4, SLC5A7, SLC6A1, SLC6A11, SLC6A13, SLC6A16, SLC6A17, SLC6A18, SLC6A19, SLC6A2, SLC6A20, SLC6A3, SLC6A4, SLC6A5, SLC6A6, SLC6A7, SLC6A9, SLC7A11, SNAP23, SNAP25, SNAP47, SNCA, STX11, STX1A, STX1B, STX2, STX3, STXBP1, SV2A, SV2B, SV2C, SYN2, SYNGR3, SYT1, SYT10, SYT12, SYT2, SYT4, SYT5, SYT7, SYT9, TH, TRIM9, TRPC4, UNC13A, UNC13B, UNC13C, WNT7A
GO:0070838	divalent metal ion transport	288	4e-04	0.92	ADRA1A, ANK2, ANXA5, ANXA6, ASIC1, ATP2A1, ATP2A2, ATP2A3, ATP2B1, ATP2B2, ATP2B4, ATP2C1, BSPRY, CACHD1, CACNA1B, CACNA1C, CACNA1D, CACNA1E, CACNA1G, CACNA1H, CACNA1I, CACNA2D1, CACNA2D2, CACNA2D3, CACNA2D4, CACNB1, CACNB2, CACNB3, CACNB4, CACNG1, CACNG2, CACNG3, CACNG4, CACNG5, CACNG6, CACNG7, CACNG8, CALCRL, CALHM1, CAMK2A, CASR, CATSPER1, CATSPER4, CAV1, CCL3, CCL8, CCR5, CDH23, CHRNA10, CHRNA7, CHRNA9, CHRNB2, CLCA1, CLDN16, CNNM2, CNNM4, CORO1A, DNM1L, DRD2, EFHB, FAM155A, FASLG, FGF2, FKBP1A, FKBP1B, FYN, GCK, GJA4, GPM6A, GRIN1, GRIN2A, GRIN2B, GRIN2D, GRIN3A, GRIN3B, HTR2A, HTR2B, ITGAV, ITPR1, ITPR2, ITPR3, JPH2, JPH3, JPH4, KCNJ2, LCK, LETM1, MCOLN2, MICU3, MS4A1, MT3, NALCN, NCS1, NIPAL2, NIPAL3, NIPAL4, OPA1, OPRM1, ORAI2, ORAI3, P2RX7, P2RY12, PARL, PDE2A, PHB, PKD1, PKD1L1, PKD1L2, PKD2, PKD2L1, PKD2L2, PLCB1, PLCB2, PLCB3, PLCB4, PLCD1, PLCD4, PLCE1, PLCG1, PLCG2, PLCH1, PLCH2, PLCL1, PLCL2, PLCZ1, PMPCA, PMPCB, PRKCB, PSEN1, PTPRC, RAMP3, RASA3, RYR1, RYR2, RYR3, SLC11A2, SLC24A1, SLC24A2, SLC24A3, SLC24A4, SLC24A5, SLC25A25, SLC30A10, SLC30A2, SLC30A3, SLC30A5, SLC30A8, SLC35G1, SLC39A1, SLC39A10, SLC39A11, SLC39A12, SLC39A13, SLC39A14, SLC39A2, SLC39A3, SLC39A4, SLC39A7, SLC3A2, SLC41A1, SLC8A1, SLC8A2, SLC8A3, SLC8B1, SMDT1, STIM1, TMC1, TMC2, TMCO1, TMEM163, TMEM165, TMEM37, TMEM38B, TPCN1, TPCN2, TPT1, TRPC3, TRPC4, TRPC6, TRPC7, TRPM1, TRPM2, TRPM3, TRPM5, TRPM8, TRPV1, TRPV2, TRPV3, TRPV4, TRPV6, TUSC3, VDAC1, VDR, WNT3A, XCL1, XCR1, ZDHHC17, ZMPSTE24
GO:0030900	forebrain development	369	4e-04	0.983	ALDH1A2, ALDH1A3, ALK, ANXA3, APAF1, APP, AQP1, ARHGAP35, ARID1A, ARPC5, ATAT1, ATF5, ATIC, ATP2B4, AVPR1A, AXL, BAD, BBS2, BCL11B, BCL2A1, BMP4, BNIP3, BTBD3, BTG2, C12orf57, C16orf45, CCDC85C, CDH1, CDH2, CDK5R1, CDK6, CDON, CEP120, CHD5, CHD7, CHRD, CHRNB2, CNP, CNTN2, CNTNAP2, COL3A1, CREB1, CRH, CRKL, CRTAC1, CSF1R, CTNNB1, CXCL12, DAB1, DAB2IP, DCLK1, DCLK2, DCT, DISC1, DIXDC1, DLC1, DMRTA2, DNAH5, DPCD, DRAXIN, DRD2, DYNC2H1, EFHC1, EFNA2, EGFR, EIF2B3, EIF2B5, EMX1, EMX2, EPHA5, EPHB2, ERBB4, ETS1, EXT1, FABP7, FAT4, FEZF1, FGF8, FGFR1, FGFR2, FOXP2, FRS2, FYN, GDF7, GDPD5, GHRH, GHRHR, GLI1, GLI2, GLI3, GNAO1, GNG12, GRIN1, GSK3B, H2AFX, HAP1, HESX1, HIF1A, HOOK3, HTR5A, HTR6, IGF2BP1, INHBA, ITGAM, KAT2A, KCNC1, KCNC2, KDM2B, KDM6B, KIF1A, KIRREL3, KRAS, LEF1, LHX2, LHX3, LHX5, LHX6, LHX8, LMX1A, LPAR1, LRP1, LRP2, LRP6, LRP8, LRRK2, MBOAT7, MCPH1, METTL3, MSX1, MYO1D, NCOA1, NDEL1, NDST1, NEUROD6, NF1, NF2, NIN, NKX2-1, NKX2-6, NOTCH1, NOTCH3, NPY, NR2E1, NR2F2, NR4A2, NR4A3, NRG1, NRG3, NRGN, NRP2, NTRK2, NUMB, NUMBL, OTP, OTX1, OTX2, P2RY12, PAFAH1B1, PAX5, PAX6, PHACTR1, PHLPP2, PITX1, PITX2, PLCB1, PLXNA4, POU3F1, POU3F2, PPARGC1A, PRKG1, PROP1, PROX1, PSEN1, PTN, PTPRS, RAPGEF2, RARA, RARB, RAX, RBPJ, RELN, RFX4, ROBO1, ROBO2, RPGRIP1L, RTN4RL1, RTN4RL2, SALL1, SALL3, SATB2, SCN5A, SCT, SECISBP2, SEMA3A, SEMA5A, SEMA7A, SETD2, SHANK3, SHH, SIN3A, SIX3, SKI, SLC1A2, SLC2A1, SLC38A2, SLC4A10, SLC6A3, SLC7A11, SLC8A1, SLC8A3, SLIT1, SLIT2, SLIT3, SOX1, SOX2, SRC, SSTR1, SSTR2, SUN1, SUN2, SYNE2, TACC1, TACC2, TBR1, TBX3, TCTN1, TH, TMEM108, TNR, TRAPPC9, TSKU, TTC21B, TWSG1, TYRO3, TYROBP, UNCX, VAX2, WDR62, WNT2B, WNT3A, WNT4, WNT5A, WNT7A, WNT7B, XAB2, XRN2, YWHAE, ZDHHC16, ZEB2, ZNF335, ZSWIM6
GO:0045785	positive regulation of cell adhesion	382	5e-04	0.979	ABI3BP, ABL1, ADA, ADAM19, ADAM8, AGER, AGR2, AKT1, ALOX15, ANGPT1, ANK3, AP3D1, APBB1IP, ARHGEF7, ARPC2, AZU1, BAD, BCL10, BMP7, BTLA, C1QBP, CARD11, CASS4, CAV1, CBFB, CCDC80, CCDC88B, CCL28, CCR2, CD160, CD209, CD27, CD274, CD276, CD28, CD36, CD3E, CD44, CD5, CD55, CD6, CD70, CD80, CD81, CD86, CDC42, CDH13, CDK6, CEACAM6, CHRD, COL16A1, COL26A1, COL8A1, CORO1A, CRKL, CSK, CTLA4, CXCL12, CXCL13, CYLD, CYTH3, DISC1, DMTN, DNM2, DOCK1, DOCK5, DOCK8, DPP4, DUSP10, DYSF, EBI3, ECM2, EDIL3, EFNB2, EFNB3, EGFLAM, EGR3, ELANE, EMILIN1, EMP2, EPB41L4B, ETS1, FADD, FAM49B, FBLN2, FGA, FGB, FGG, FLOT1, FLOT2, FN1, FOXF1, FRMD5, FYN, GATA3, GCNT2, GLI2, GLI3, GPAM, GRAP2, GRB2, GSK3B, HAVCR2, HLA-DMB, HLA-DPA1, HLA-DPB1, HLA-E, HLX, HMGB1, HSD17B12, HSPD1, HSPH1, HYAL1, ICAM1, IFNG, IFT74, IGF1, IGF2, IGFBP2, IL12A, IL12RB1, IL15, IL1RL2, IL21, IL23A, IL23R, IL2RA, IL4, IL4R, IL6ST, IL7, IL7R, IQGAP1, ITGA2, ITGA4, ITGA5, ITGAV, ITGB2, ITPKB, JAK3, JUP, KDR, KIF26B, KIFAP3, LCK, LGALS9, LILRB1, LILRB2, LILRB4, LIMS1, LIMS2, LYN, MAGI1, MALT1, MAP4K4, MEGF10, MIP, MYB, MYO10, MYOC, NCK1, NCK2, NDNF, NEDD9, NFKBID, NID1, NLRP3, NOD2, NODAL, NR4A3, P2RY12, PAK1, PAK2, PDCD1, PDCD1LG2, PDPN, PIEZO1, PIK3CA, PIK3R1, PLEKHA2, PNP, PPM1F, PREX1, PRKCA, PRKCE, PRKCQ, PRKCZ, PRKD2, PTAFR, PTK2B, PTN, PTPN23, PTPN6, PTPRC, PTPRJ, PTPRU, PYCARD, RARA, RASAL3, RASGRP1, RELL2, RET, RHOH, RPS3, RREB1, RSU1, RUNX3, SART1, SERPINF2, SFRP1, SFRP2, SHH, SIRPA, SIRPG, SKAP1, SMAD3, SMAD7, SMOC2, SOCS1, SOX2, SPOCK2, SPTA1, SRC, STAT5B, STX3, TESPA1, TGFB2, TGM2, THY1, TMEM102, TMIGD2, TNF, TNFRSF18, TNFSF11, TNFSF4, TPM1, TRIOBP, UTRN, VAV1, VAV3, VCAM1, VIT, VNN1, VTCN1, VWC2, WNT3A, WNT4, WNT5A, XBP1, XCL1, YES1, ZAP70, ZBTB16, ZBTB7B, ZMIZ1, ZP3, ZP4
GO:0060537	muscle tissue development	287	5e-04	0.967	ACTC1, ACTN2, ACVR1, ADAMTS9, ADRA1A, AGT, AKAP13, ALDH1A2, ALPK2, ALPK3, ANKRD1, ANKRD2, ARID1A, ASB2, ATF3, ATG5, BCL9, BIN3, BMP4, BMP5, BMP7, BTG2, BVES, CACYBP, CASQ1, CAV1, CAV2, CAV3, CBY1, CCM2L, CCNB1, CDC42, CDK1, CDON, CFLAR, CHD7, CHRNA1, CHRND, COL11A1, COL3A1, CSRP1, CSRP3, CXADR, DCN, DLG1, DMRTA2, DNER, EEF2, EGR2, ELN, ENG, EYA1, EYA2, FGFR2, FHL2, FHOD3, FKBP1A, FLNB, FOXH1, FOXN2, FOXP2, GATA4, GPX1, GTF3C5, HEY2, HEYL, HIVEP3, HLX, HOMER1, HOXD10, IFRD1, IGSF8, ITGA8, KCNAB1, KDM6B, KEL, KLF5, LEMD2, LMOD3, LRP2, LRRC10, MAFF, MAML1, MAP2K4, MAPK14, MED1, MEF2A, MEF2D, MEGF10, MESP1, METTL21C, MIR23A, MSC, MTOR, MYF5, MYF6, MYH11, MYH14, MYH15, MYH6, MYH7, MYL2, MYL3, MYL6, MYLK, MYLK2, MYLK3, MYO18B, MYOCD, MYOD1, MYOG, MYOM2, MYOM3, MYOZ1, MYOZ2, NDRG4, NDUFV2, NEB, NEBL, NEURL1, NF1, NKX2-6, NOTCH1, NOX4, NPRL3, NR2F2, NRAP, NRG1, OBSL1, OSR1, P2RX2, PAX5, PAX7, PDGFRA, PDGFRB, PGM5, PITX1, PKD2, POPDC3, PPP1R13L, PRKAR1A, PROX1, PTCD2, RARA, RARB, RB1, RBP4, RBPJ, RXRA, RYR1, RYR2, S1PR1, SEMA3C, SGCB, SGCD, SGCG, SGCZ, SHH, SIRT6, SIX1, SIX4, SKI, SLC8A1, SLC9A1, SMAD4, SMAD7, SMYD1, SORBS2, SOX6, SOX8, STAC3, STRA6, SVIL, TBX2, TBX20, TBX3, TBX5, TCAP, TENM4, TGFB1, TGFB2, TGFBR3, TIPARP, TNNI1, TNNI3, TNNT2, TPM1, TTN, VAMP5, WNT2, WNT3A, WNT5A, WNT8A, WT1, XIRP2, ZFPM1, ZFPM2, ZMPSTE24, ZNF689
GO:0001504	neurotransmitter uptake	28	5e-04	0.813	ATP1A2, CLN8, KCNJ10, NTSR1, PARK7, SLC18A1, SLC18A2, SLC1A1, SLC1A2, SLC1A3, SLC1A6, SLC1A7, SLC22A3, SLC29A1, SLC29A2, SLC38A1, SLC6A1, SLC6A11, SLC6A2, SLC6A3, SLC6A4, SLC6A5, SLC6A9, SLC7A11, SNAP25, SNCA, SYNGR3
GO:0007215	glutamate receptor signaling pathway	45	5e-04	0.816	APP, CDK5R1, CPEB4, DAGLA, DAGLB, GNAQ, GRIA1, GRIA2, GRIA4, GRID1, GRID2, GRIK1, GRIK2, GRIK3, GRIK4, GRIK5, GRIN1, GRIN2A, GRIN2B, GRIN2D, GRIN3A, GRIN3B, GRM1, GRM2, GRM3, GRM4, GRM5, GRM6, GRM7, GRM8, HOMER1, HOMER2, HOMER3, KCNB1, NCSTN, PLCB1, PTK2B, SSTR1, TIAM1, TRPM1
GO:0007188	adenylate cyclase-modulating G protein-coupled receptor signaling pathway	200	5e-04	0.923	ABCA1, ADCY1, ADCY2, ADCY3, ADCY4, ADCY5, ADCY6, ADCY7, ADCY9, ADORA1, ADORA2A, ADRA1A, ADRA1B, ADRA1D, ADRB3, AKAP12, AKAP13, AKAP5, CACNA1D, CALCA, CALCB, CALCR, CALCRL, CASR, CCR3, CHGA, CHRM1, CHRM2, CHRM3, CHRM4, CHRM5, CNR1, CRHR1, CRHR2, CXCL11, DRD2, DRD3, DRD5, FFAR3, FPR1, FPR2, FSHR, GABBR1, GALR1, GCG, GHRH, GHRHR, GLP1R, GLP2R, GNA11, GNA12, GNA13, GNA14, GNA15, GNAI2, GNAI3, GNAL, GNAO1, GNAQ, GNAS, GNAT1, GNAT3, GNAZ, GNB1, GNG2, GPHB5, GPR176, GPR26, GPR37L1, GPR78, GRIK3, GRK5, GRM2, GRM3, GRM4, GRM6, GRM7, GRM8, HRH3, HRH4, HTR1B, HTR5A, IAPP, INSL3, LGR4, LHCGR, LPAR1, MARCO, MC1R, MC2R, MC3R, MC5R, MCHR1, MIR1-1, MTNR1A, NME2, NPR3, NPY1R, OPRD1, OPRK1, OPRL1, OPRM1, OR13F1, P2RY12, PALM, PDE2A, PDE4D, PRKACB, PTGDR, PTGDR2, PTGER3, PTGFR, PTGIR, PTH1R, RAMP3, RAPGEF2, RIC8A, RXFP1, RXFP2, S1PR1, S1PR4, SSTR2, TBXA2R, TSHR, UCN2, UCN3, VIP
GO:0090596	sensory organ morphogenesis	242	5e-04	0.964	ABI2, ABR, ALDH1A3, ARID1A, ATP6V1B1, ATP8A2, BCR, BMP4, BMP7, C12orf57, CABP4, CDON, CELSR1, CEP290, CHD7, CHRNA10, CHRNA9, CLRN1, COL11A1, COL2A1, COL5A1, COL5A2, COL8A1, COL8A2, CRB1, CRYGB, CTHRC1, CTNNB1, DSCAM, DVL2, EFEMP1, EPHA2, EPHB1, EPHB2, EYA1, FASLG, FBN1, FBN2, FGF8, FGFR1, FGFR2, FOXF2, FOXI1, FOXN4, FRS2, FRZB, FSCN2, FZD3, FZD5, FZD6, GATA3, GJB6, GLI2, GLI3, GNAT1, GNGT1, GRHL3, HCN1, HDAC2, HESX1, HIF1A, HIPK1, HIPK2, HMX2, HOXA2, HPN, INSIG1, IRX5, ITGA8, JAG1, KCNQ4, KDM2B, LHFPL5, LRIG3, LRP5, LRP6, MAN2A1, MAPK1, MEGF11, MEIS1, MFN2, MFRP, MSX1, MYO15A, MYO3A, MYO3B, MYO7A, NF1, NIPBL, NKD1, NKX3-2, NR4A3, NRL, NTN1, NTRK2, OLFM3, OSR1, OSR2, OTOP1, OTX1, PAX2, PAX6, PAX8, PDE6C, PDZD7, PHACTR4, PITX2, PITX3, POU4F3, PROX1, PRRX1, PTF1A, PTK7, PTN, PTPRM, RARB, RARG, RBP4, ROM1, ROR2, RPE65, RPGRIP1, RPL38, SALL1, SDK1, SDK2, SIX1, SIX2, SIX3, SIX4, SKI, SLC44A4, SOBP, SOX1, SOX8, STAT3, STRA6, TBX1, TBX2, TCAP, TENM3, TFAP2A, TFAP2B, TH, THY1, TIFAB, TMIE, TRIOBP, TRPM1, TSKU, TTC39C, TULP1, USH1C, USH1G, VANGL2, VAX2, VSX1, WDPCP, WDR19, WNT16, WNT2, WNT2B, WNT3A, WNT5A, WNT9A, ZEB1, ZHX2, ZIC1
GO:0060041	retina development in camera-type eye	133	5e-04	0.938	ACHE, ACTL6A, ACVR2B, ACVRL1, ARHGEF15, ATOH7, ATP2B1, ATP2B4, ATP8A2, BMPR1B, CABP4, CASP2, CDON, CHD7, CLCN2, CLN8, COL4A1, CYP1B1, DSCAM, FOXN4, GNAT1, GNB1, GPM6A, GRM6, HCN1, HIF1A, HIPK1, HIPK2, HPCA, IFT140, IMPDH2, IRX5, JMJD6, LAMA1, LAMC3, LHX2, LRP5, LRP5L, LRP6, MAN2A1, MAX, MDM1, MED1, MEGF11, MFRP, NEUROD4, NPHP1, NPHP4, NR2E1, OPA1, PAX2, PAX6, PDE6A, PDE6B, PDE6C, PDGFRA, PDGFRB, PFDN5, POU4F2, PROX1, PRPH2, PSEN1, PTF1A, PTN, PTPRM, RAB11FIP4, RBP4, RD3, RET, RHOJ, ROM1, RP1L1, RPE65, RPGRIP1, RPL24, SDK1, SDK2, SKI, SLC17A7, SLC4A5, SMARCA4, SMARCD3, SOX8, TBC1D32, TCIRG1, TFAP2A, TFAP2B, TGFB2, TGIF2, THY1, TTLL5, TUB, TULP1, USH1C, VAX2, VSX1, XRN2, ZHX2, ZNF513
GO:0031346	positive regulation of cell projection organization	375	5e-04	0.944	ABL2, ACTR2, ADNP, AGRN, AGT, ALK, ANAPC2, ANKRD1, ANKRD27, ANLN, APBB1, APC, APOE, ARAP1, ARHGAP35, ARHGEF7, ARPC2, ATMIN, ATP8A2, AUTS2, AVIL, BAIAP2, BCAS3, BDNF, BMP5, BMP7, CACNG7, CAMK1, CAMK1D, CAMK2B, CAPRIN1, CBFA2T2, CCDC88A, CDC42, CDC42EP3, CDC42EP4, CDC42EP5, CDH4, CENPJ, CEP120, CFLAR, CHODL, CLRN1, CNR1, CNTN1, COBL, CORO1B, CORO1C, CPEB3, CPNE5, CPNE6, CPNE9, CRABP2, CREB3L2, CROCC, CRTC1, CTTN, CUL7, CUX1, CUX2, CXCL12, DAB2IP, DBN1, DBNL, DDX56, DEF8, DISC1, DLG4, DLG5, DNM1L, DNM2, DNM3, DPYSL3, DSCAM, DVL2, DVL3, DZIP1, EEF2K, EFNA5, EPS8, EPS8L1, ESPN, FAM98A, FBXO31, FBXO38, FBXW8, FES, FGFR1, FKBP1B, FN1, FNBP1L, FOXO6, FSCN1, FYN, GPC2, GPM6A, GRIP1, GRN, HAP1, HCLS1, HDAC4, HGF, HRAS, HTT, INS, IQGAP1, ISLR2, IST1, ITGA2, KALRN, KAT2A, KCTD17, KIDINS220, LIMK1, LLPH, LPAR1, LPAR3, LRP1, LRP8, LRRC7, LTK, LYN, MAGI2, MAP1B, MAP2K1, MAP3K13, MAP6, MAPK6, MAPT, MARK2, MARK4, MEGF8, METRN, MNS1, MOB2, MTOR, MUL1, MUSK, NAV3, NCK1, NCKAP1, NDEL1, NDNF, NDRG4, NEDD4L, NEGR1, NEURL1, NFE2L2, NGF, NGFR, NIN, NLGN1, NME2, NPTN, NTN1, NTRK1, NTRK2, NTRK3, OBSL1, OPA1, P2RX7, P2RY12, PACSIN1, PAFAH1B1, PAK1, PALM, PLEKHM1, PLK5, PLXNA1, PLXNA2, PLXNA4, PLXNB1, PLXNB2, PLXNC1, PLXND1, POU4F2, PPP1R9A, PRKD1, PROM2, PSEN1, PTK2B, PTK7, PTN, PTPRD, RAB11A, RAC2, RALA, RAP1A, RAPGEF1, RAPGEF2, RASAL1, RELN, RET, RHOQ, RIMS1, RND2, RNF157, ROBO1, ROBO2, ROR1, ROR2, RREB1, RUFY3, S100A9, SCARF1, SCN1B, SEMA4D, SEMA5A, SEMA7A, SEPT9, SHANK1, SHANK2, SHANK3, SHOX2, SLIT2, SLITRK1, SMURF1, SRC, SS18L1, STK11, STK25, STMN2, STYXL1, SYT1, SYT17, SYT2, SYT3, SYT4, TAPT1, TENM2, TENM3, TGFB3, TIAM1, TMEM30A, TRAK1, TRIM67, TRPV2, UBE2V2, UNC13A, VIL1, VLDLR, WNT3A, WNT5A, WRAP73, ZEB2, ZMYND10, ZMYND8
GO:0007626	locomotory behavior	188	6e-04	0.949	ABAT, ABCA2, ABHD12, ADAM22, ADCY5, ADORA2A, ALDH1A3, ALK, ALS2, ANKH, APBA1, APBA2, APOE, APP, ARRB2, ASTN1, ATP1A2, AVP, B4GALT2, BTBD9, C12orf10, CACNA1B, CDH23, CELSR1, CEND1, CHD7, CHL1, CHRNA3, CHRNB2, CHRNB4, CLN8, CNP, CNTN2, CRH, CTNS, CXCL12, DAB1, DBH, DLG4, DMRT3, DPP4, DRD2, DRD3, DSCAM, EFNB3, EPS8, ESPN, FGF12, GAA, GAD1, GBX1, GDNF, GIGYF2, GIP, GMFB, GNAO1, GPR88, GRIN1, GRIN2D, GRM1, GRM5, GRM6, HEXB, HIPK2, HOXD10, KALRN, KCND2, KCNJ10, KLHL1, LGI4, LMX1A, LRRK2, LRRTM1, MC3R, MEIS1, MTA1, MYO15A, MYO5A, NAV2, NCOA2, NCOR1, NEGR1, NKX2-1, NLGN2, NMS, NOVA1, NPC1, NPY1R, NR4A2, NRG1, NTF4, NTSR1, OLFM2, OPRD1, OPRK1, OPRM1, OTOG, OXR1, PAFAH1B1, PAK6, PARK7, PBX3, PDE1B, PENK, PPP1R1B, PPP3CB, PREX2, PRKCE, PUM1, QRFP, SCN1A, SEZ6, SEZ6L, SLC18A2, SLC4A10, SLC6A3, SLURP1, SNAP25, SNCA, SNCG, SOBP, SPG11, SPTBN4, STRN, TAL1, TH, TMOD1, TNR, TRH, UCHL1, ZDHHC8, ZIC1, ZMPSTE24, ZNF385A
GO:0061387	regulation of extent of cell growth	105	6e-04	0.962	ABL1, ADNP, ANAPC2, APOE, BARHL2, BDNF, CDH4, CDK5R1, CRABP2, CTTN, CXCL12, DBN1, DBNL, DCC, DISC1, DNM2, DRAXIN, DSCAM, EFNA5, FN1, FSTL4, GSK3B, HCLS1, IFRD1, ISLR2, IST1, LIMK1, LPAR3, LRP1, MAG, MAP1B, MAP2, MAP3K13, MAPT, MEGF8, MT3, NDEL1, NGF, NKX6-1, NRCAM, NTN1, NTRK3, OLFM1, PAFAH1B1, PAK1, PLXNA4, POU4F2, PTPRS, RAB11A, RND2, RNF6, RUFY3, SEMA3A, SEMA3B, SEMA3C, SEMA3D, SEMA3E, SEMA3F, SEMA3G, SEMA4A, SEMA4B, SEMA4C, SEMA4D, SEMA4F, SEMA4G, SEMA5A, SEMA6A, SEMA6B, SEMA6C, SEMA6D, SEMA7A, SIN3A, SPP1, TNR, TRPV2, TTL, ULK2, WDR36, WNT3A, WNT5A
GO:0008016	regulation of heart contraction	241	6e-04	0.985	ABCC9, ADA, ADORA1, ADRA1A, ADRA1B, AGT, AHCYL1, AKAP9, ANK2, ATP1A1, ATP1A2, ATP1A3, ATP1A4, ATP1B3, ATP2A1, ATP2A2, ATP2A3, ATP2B1, ATP2B2, ATP2B4, AVPR1A, BIN1, BVES, CACNA1B, CACNA1C, CACNA1D, CACNA1G, CACNA1H, CACNA2D1, CACNA2D2, CACNA2D3, CACNA2D4, CACNB1, CACNB2, CACNB3, CACNB4, CACNG1, CACNG2, CACNG3, CACNG4, CACNG5, CACNG6, CACNG7, CACNG8, CALCA, CAMK2D, CASQ1, CASQ2, CAV1, CAV3, CELF2, CHGA, CHRM2, CORIN, CSRP3, CTNNA3, CXADR, CYP2J2, DLG1, DMPK, DRD2, DSC2, EDN3, EHD3, FKBP1B, FOXN4, FXYD1, FXYD2, FXYD4, FXYD6, FXYD7, GAA, GATA4, GJA1, GLP1R, GLRX3, GNAO1, GSTM2, GSTO1, HCN4, HDAC4, HEY2, HRC, HSPB7, IRX5, ITPR1, ITPR2, ITPR3, JUP, KCND2, KCND3, KCNE1, KCNE2, KCNE4, KCNG2, KCNH2, KCNIP1, KCNIP2, KCNIP3, KCNIP4, KCNJ11, KCNJ12, KCNJ14, KCNJ2, KCNJ3, KCNJ5, KCNK15, KCNK3, KCNK6, KCNN2, KCNQ1, MC3R, MDM2, MEF2A, MIR1-1, MIR133A2, MIR26A1, MIR26A2, MIR328, MYH6, MYH7, MYL2, MYL3, MYL4, NMU, NOS1, NOS3, NPPC, NPR1, NPR2, OXT, PDE4B, PDE4D, PDE5A, PIK3CG, RNLS, RYR1, RYR2, RYR3, S100A1, SCN1B, SCN2B, SCN3B, SCN5A, SEMA3A, SLC1A1, SLC8A1, SLC8A2, SLC8A3, SLC9A1, SMAD7, SPTBN4, SREBF1, STC1, STIM1, TACR3, TBX2, TGFB2, TH, TMEM38B, TNNI3, TNNI3K, TNNT2, TPM1, TRPV1, UCN, YWHAE, ZMPSTE24
GO:0014706	striated muscle tissue development	275	9e-04	0.967	ACTC1, ACTN2, ACVR1, ADAMTS9, ADRA1A, AGT, AKAP13, ALDH1A2, ALPK2, ALPK3, ANKRD1, ANKRD2, ARID1A, ASB2, ATF3, ATG5, BCL9, BIN3, BMP4, BMP5, BMP7, BTG2, BVES, CACYBP, CASQ1, CAV1, CAV2, CAV3, CBY1, CCM2L, CCNB1, CDC42, CDK1, CDON, CFLAR, CHD7, CHRNA1, CHRND, COL11A1, CSRP3, CXADR, DCN, DMRTA2, DNER, EEF2, EGR2, ELN, ENG, EYA1, EYA2, FGFR2, FHL2, FHOD3, FKBP1A, FLNB, FOXH1, FOXN2, FOXP2, GATA4, GPX1, GTF3C5, HEY2, HEYL, HIVEP3, HLX, HOMER1, HOXD10, IFRD1, IGSF8, KCNAB1, KDM6B, KEL, KLF5, LEMD2, LMOD3, LRP2, LRRC10, MAFF, MAML1, MAP2K4, MAPK14, MED1, MEF2A, MEF2D, MEGF10, MESP1, METTL21C, MIR23A, MSC, MTOR, MYF5, MYF6, MYH11, MYH14, MYH15, MYH6, MYH7, MYL2, MYL3, MYL6, MYLK2, MYLK3, MYO18B, MYOCD, MYOD1, MYOG, MYOM2, MYOM3, MYOZ1, MYOZ2, NDRG4, NDUFV2, NEB, NEBL, NEURL1, NF1, NKX2-6, NOTCH1, NOX4, NPRL3, NR2F2, NRAP, NRG1, OBSL1, P2RX2, PAX5, PAX7, PDGFRA, PDGFRB, PGM5, PITX1, POPDC3, PPP1R13L, PRKAR1A, PROX1, PTCD2, RARA, RARB, RB1, RBP4, RBPJ, RXRA, RYR1, RYR2, S1PR1, SEMA3C, SGCB, SGCD, SGCG, SGCZ, SHH, SIRT6, SIX1, SIX4, SKI, SLC8A1, SLC9A1, SMAD4, SMAD7, SMYD1, SORBS2, SOX6, SOX8, STAC3, SVIL, TBX2, TBX20, TBX3, TBX5, TCAP, TENM4, TGFB1, TGFB2, TGFBR3, TNNI1, TNNI3, TNNT2, TPM1, TTN, VAMP5, WNT2, WNT3A, WNT5A, WNT8A, WT1, XIRP2, ZFPM1, ZFPM2, ZMPSTE24, ZNF689
GO:0072511	divalent inorganic cation transport	294	9e-04	0.92	ABCC2, ADRA1A, ANK2, ANXA5, ANXA6, ASIC1, ATP2A1, ATP2A2, ATP2A3, ATP2B1, ATP2B2, ATP2B4, ATP2C1, ATP7B, BSPRY, CACHD1, CACNA1B, CACNA1C, CACNA1D, CACNA1E, CACNA1G, CACNA1H, CACNA1I, CACNA2D1, CACNA2D2, CACNA2D3, CACNA2D4, CACNB1, CACNB2, CACNB3, CACNB4, CACNG1, CACNG2, CACNG3, CACNG4, CACNG5, CACNG6, CACNG7, CACNG8, CALCRL, CALHM1, CAMK2A, CASR, CATSPER1, CATSPER4, CAV1, CCL3, CCL8, CCR5, CDH23, CHRNA10, CHRNA7, CHRNA9, CHRNB2, CLCA1, CLDN16, CNNM2, CNNM4, CORO1A, DNM1L, DRD2, EFHB, FAM155A, FASLG, FGF2, FKBP1A, FKBP1B, FYN, GCK, GJA4, GPM6A, GRIN1, GRIN2A, GRIN2B, GRIN2D, GRIN3A, GRIN3B, HTR2A, HTR2B, ITGAV, ITPR1, ITPR2, ITPR3, JPH2, JPH3, JPH4, KCNJ2, LCK, LETM1, MCOLN2, MICU3, MS4A1, MT3, NALCN, NCS1, NIPAL2, NIPAL3, NIPAL4, OPA1, OPRM1, ORAI2, ORAI3, P2RX7, P2RY12, PARL, PDE2A, PHB, PKD1, PKD1L1, PKD1L2, PKD2, PKD2L1, PKD2L2, PLCB1, PLCB2, PLCB3, PLCB4, PLCD1, PLCD4, PLCE1, PLCG1, PLCG2, PLCH1, PLCH2, PLCL1, PLCL2, PLCZ1, PMPCA, PMPCB, PRKCB, PSEN1, PTPRC, RAMP3, RASA3, RYR1, RYR2, RYR3, SLC11A2, SLC24A1, SLC24A2, SLC24A3, SLC24A4, SLC24A5, SLC25A25, SLC30A10, SLC30A2, SLC30A3, SLC30A5, SLC30A8, SLC35G1, SLC39A1, SLC39A10, SLC39A11, SLC39A12, SLC39A13, SLC39A14, SLC39A2, SLC39A3, SLC39A4, SLC39A7, SLC3A2, SLC41A1, SLC8A1, SLC8A2, SLC8A3, SLC8B1, SMDT1, STIM1, TMC1, TMC2, TMCO1, TMEM163, TMEM165, TMEM37, TMEM38B, TPCN1, TPCN2, TPT1, TRPC3, TRPC4, TRPC6, TRPC7, TRPM1, TRPM2, TRPM3, TRPM5, TRPM8, TRPV1, TRPV2, TRPV3, TRPV4, TRPV6, TUSC3, VDAC1, VDR, WNT3A, XCL1, XCR1, ZDHHC17, ZMPSTE24
GO:0050954	sensory perception of mechanical stimulus	163	9e-04	0.912	ASIC2, ASIC3, ATP2B2, ATP6V1B1, ATP8B1, BACE1, BARHL1, CABP2, CACNA1D, CACNB3, CDC14A, CDH23, CHD7, CHRNA10, CHRNA9, CHRNB2, CLIC5, CLRN1, CNTN5, COL11A1, COL11A2, COL1A1, COL2A1, COL4A3, CRYM, CXCL12, DCDC2, DRGX, EML2, EPYC, ESPN, ESPNL, EYA1, EYA4, FBXO11, FGFR1, FYN, GABRA5, GABRB2, GABRB3, GJB6, GPX1, GRM7, HEXB, HOMER2, HPN, HTR2A, ICAM1, ITGA2, KCNE1, KCNK4, KCNQ1, KCNQ4, LHFPL5, LOXHD1, LRP2, LRTOMT, MBP, MYH14, MYO15A, MYO1A, MYO3A, MYO3B, MYO6, MYO7A, NAV2, NDUFB9, NIPBL, NTRK1, OTOA, OTOF, OTOG, OTOGL, OTOR, OTOS, P2RX2, PAX3, PCDH15, PDZD7, PIEZO2, POU4F2, POU4F3, ROR1, RPL38, SCN1A, SERPINE2, SIX1, SLC1A3, SLC26A4, SLC26A5, SOBP, SPTBN4, SRRM4, TBX1, TECTA, TFAP2A, TH, TIMM10, TIMM8B, TMC1, TMC2, TMIE, TMPRSS3, TPRN, TRIOBP, TRPV1, TSPEAR, TUB, UCN, USH1C, USH1G, USH2A, USP53, WFS1
GO:0014068	positive regulation of phosphatidylinositol 3-kinase signaling	84	0.001	0.883	AGT, ANGPT1, BECN1, CD28, DCN, ERBB3, ERBB4, F2, FGFR1, FGR, FLT1, FLT3, FSHR, FYN, GAB1, HCLS1, HCST, HGF, IGF1, IGF1R, INS, INSR, IRS2, KDR, LYN, MAZ, MUSK, MYOC, NCF1, NEDD4, NKX3-1, NTRK1, NTRK2, NTRK3, OSM, PDGFA, PDGFB, PDGFC, PDGFD, PDGFRA, PDGFRB, PIK3AP1, PIK3CA, PIK3CB, PIK3CD, PIK3CG, PIK3R1, PIK3R5, PLXNB1, PPARD, PRR5, PRR5L, PTK2, PTPN6, RELN, RGL2, ROR1, ROR2, SELP, SEMA4D, SERPINA12, SIRT1, SRC, TGFB2, TNF, UNC5B, WNT16
GO:0045666	positive regulation of neuron differentiation	357	0.001	0.944	ABL2, ACTR2, ADNP, AGT, ALK, ANAPC2, ANKRD1, ANKRD27, APBB1, APOE, ARHGAP35, ARHGEF2, ATP8A2, AVIL, BAIAP2, BCL2, BDNF, BEND6, BMP4, BMP5, BMP6, BMP7, BRINP1, BRINP2, BRINP3, CACNG7, CAMK1, CAMK1D, CAMK2B, CAPRIN1, CBFA2T2, CDH4, CDON, CFLAR, CHODL, CNR1, CNTN1, COBL, CPEB3, CPNE5, CPNE6, CPNE9, CRABP2, CREB3L2, CRTC1, CSNK1D, CSNK1E, CTTN, CUL7, CUX1, CUX2, CXCL12, CYB5D2, DAB1, DAB2IP, DBN1, DBNL, DDX56, DISC1, DLG4, DLG5, DNM1L, DPYSL3, DSCAM, DUOXA1, DVL2, DVL3, EEF2K, EFNA5, EIF4G1, FBXO31, FBXO38, FBXW8, FES, FEZF1, FGF20, FGFR1, FKBP1B, FN1, FOXO6, FYN, GDF5, GDF6, GDF7, GDPD5, GLI2, GPC2, GPRC5B, GRIP1, GRN, HCLS1, HEYL, HGF, HOXD3, IQGAP1, IRX3, ISLR2, IST1, KALRN, KDM4C, KIDINS220, LIMK1, LIN28A, LLPH, LPAR1, LPAR3, LRP1, LRP8, LRRC7, LTK, LYN, MAGI2, MAP1B, MAP2K1, MAP3K13, MAP6, MAPK6, MAPT, MARK2, MEGF8, METRN, MMD2, MOB2, MTOR, MUL1, MUSK, NCK1, NCOA1, NDEL1, NDNF, NDRG4, NEDD4L, NEGR1, NEURL1, NEUROD2, NFE2L2, NGF, NGFR, NIN, NKX2-2, NKX6-1, NLGN1, NME2, NPTN, NRCAM, NTN1, NTRK1, NTRK2, NTRK3, OBSL1, OPA1, PACSIN1, PAFAH1B1, PAK1, PCP4, PLK5, PLXNA1, PLXNA2, PLXNA4, PLXNB1, PLXNB2, PLXNC1, PLXND1, POU4F2, PPP1R9A, PRKD1, PROX1, PSEN1, PTK2B, PTK7, PTN, PTPRD, RAB11A, RAP1A, RAPGEF1, RAPGEF2, RARA, RARB, RASAL1, RELN, REST, RET, RIMS1, RND2, RNF112, RNF157, ROBO1, ROBO2, ROR1, ROR2, RUFY3, S100A9, SCARF1, SCN1B, SEMA4D, SEMA5A, SEMA7A, SH3GL3, SHANK1, SHANK2, SHANK3, SHOX2, SIN3A, SLIT2, SLITRK1, SMURF1, SOCS2, SPAG9, SS18L1, STK11, STK25, STMN2, STYXL1, SYT1, SYT17, SYT2, SYT3, SYT4, TCF3, TCF4, TENM3, TGIF2, TIAM1, TIMP2, TMEM30A, TRAK1, TRIM67, TRPC6, TRPV2, UBE2V2, UNC13A, VLDLR, VWC2, VWC2L, WNT3A, WNT5A, ZEB1, ZEB2, ZMYND8
GO:0022409	positive regulation of cell-cell adhesion	246	0.001	0.988	ADA, ADAM19, ADAM8, AGER, AKT1, ALOX15, ANK3, AP3D1, BAD, BCL10, BMP7, BTLA, CARD11, CAV1, CBFB, CCDC88B, CCR2, CD160, CD209, CD27, CD274, CD276, CD28, CD3E, CD44, CD5, CD55, CD6, CD70, CD80, CD81, CD86, CDC42, CEACAM6, CORO1A, CSK, CTLA4, CXCL13, CYLD, DMTN, DOCK8, DPP4, DUSP10, EBI3, EFNB2, EFNB3, EGR3, ELANE, ETS1, FADD, FAM49B, FGA, FGB, FGG, FLOT1, FLOT2, FYN, GATA3, GCNT2, GLI2, GLI3, GPAM, GRAP2, GRB2, HAVCR2, HLA-DMB, HLA-DPA1, HLA-DPB1, HLA-E, HLX, HMGB1, HSPD1, HSPH1, ICAM1, IFNG, IGF1, IGF2, IGFBP2, IL12A, IL12RB1, IL15, IL1RL2, IL21, IL23A, IL23R, IL2RA, IL4, IL4R, IL6ST, IL7, IL7R, ITGA4, ITGB2, ITPKB, JAK3, KIF26B, KIFAP3, LCK, LGALS9, LILRB1, LILRB2, LILRB4, LYN, MAGI1, MALT1, MEGF10, MYB, MYO10, NCK1, NCK2, NFKBID, NLRP3, NOD2, NODAL, NR4A3, PAK1, PAK2, PDCD1, PDCD1LG2, PDPN, PIEZO1, PIK3CA, PIK3R1, PNP, PRKCQ, PRKCZ, PTAFR, PTPN23, PTPN6, PTPRC, PTPRU, PYCARD, RARA, RASAL3, RASGRP1, RHOH, RPS3, RUNX3, SART1, SERPINF2, SHH, SIRPA, SIRPG, SKAP1, SMAD7, SOCS1, SOX2, SPTA1, SRC, STAT5B, TESPA1, THY1, TMIGD2, TNF, TNFSF11, TNFSF4, VAV1, VCAM1, VNN1, VTCN1, WNT3A, WNT5A, XBP1, XCL1, YES1, ZAP70, ZBTB16, ZBTB7B, ZMIZ1, ZP3, ZP4
GO:0072001	renal system development	264	0.002	0.993	ACE, ACTA2, ACVR2B, ADAMTS16, ADIPOQ, AGT, AGTR1, AKR1B1, ALDH1A2, ANGPT1, ANGPT2, APAF1, AQP2, ARID5B, ARL3, ASS1, BAG6, BASP1, BCL2, BCL2L11, BMP4, BMP6, BMP7, BMPER, CASP9, CD34, CDKN1C, CENPF, CEP290, CEP55, COL4A1, COL4A3, COL4A4, CRLF1, CTNNB1, CTNNBIP1, CXCR2, DACT2, DCHS1, DCN, DLG1, DLG5, EFNB2, EMX2, ENPEP, EYA1, FADD, FAT4, FBN1, FGF2, FGF8, FGFR1, FGFR2, FOXF1, FOXJ1, FRAS1, GATA3, GCNT1, GDNF, GLI2, GLI3, GLIS2, GPR4, GREB1L, GREM1, GZF1, HEYL, HNF1A, HOXA11, HOXD11, HYAL2, IFT140, IFT27, IQGAP1, IRX1, IRX3, ITGA8, ITGB4, JAG1, JMJD6, KANK2, KIF26B, KIRREL3, KLF15, KLHL3, LAMA5, LGR4, LRRK2, MAGI2, MME, MMP17, MPST, MPV17, MTSS1, MYO1E, MYOCD, NF1, NFIA, NID1, NIPBL, NKX3-1, NLE1, NOTCH1, NOTCH3, NPHS2, NUP133, NUP93, OSR1, OSR2, OVOL1, PAX2, PAX8, PBX1, PDGFB, PDGFRA, PDGFRB, PGF, PKD1, PKD2, PKHD1, PLCE1, PPAT, PROX1, PTCD2, PTCH1, PTPRO, PYGO1, PYGO2, RARA, RARB, RBP4, REN, RET, ROBO2, RPGRIP1L, SALL1, SDC1, SFRP1, SHH, SIM1, SIX1, SIX2, SIX4, SLC34A1, SLIT2, SMAD2, SMAD3, SMAD4, SMAD5, SMAD6, SMAD7, SOX4, SOX8, STAT1, STRA6, SULF1, SULF2, TACSTD2, TBX18, TFAP2A, TFAP2B, TGFB2, TIPARP, TMED10, TP73, TRAF3IP1, UMOD, UPK3A, VANGL2, WDPCP, WFS1, WNT11, WNT4, WNT5A, WNT6, WNT7B, WT1, WWTR1, ZBTB16, ZMPSTE24
GO:0097503	sialylation	20	0.002	0.115	ST3GAL1, ST3GAL2, ST3GAL3, ST3GAL4, ST3GAL5, ST3GAL6, ST6GAL1, ST6GAL2, ST6GALNAC1, ST6GALNAC2, ST6GALNAC3, ST6GALNAC4, ST6GALNAC5, ST6GALNAC6, ST8SIA1, ST8SIA2, ST8SIA3, ST8SIA4, ST8SIA5, ST8SIA6
GO:0050803	regulation of synapse structure or activity	228	0.002	0.943	ABHD17A, ABHD17C, ABI2, ABL1, ACTR2, ADAM10, ADNP, AGRN, AMIGO3, ANAPC2, APOE, APP, ARC, ARHGAP22, ARHGAP33, ARHGAP44, ARHGEF15, ASIC2, BAIAP2, BDNF, CAMK1, CAMK2B, CAMKV, CAPRIN1, CBLN1, CBLN2, CDC20, CDC42, CDH2, CDH8, CDK5R1, CHRNB2, CLSTN1, CLSTN2, CLSTN3, COLQ, CRIPT, CRKL, CTNNA2, CTTN, CTTNBP2, CUX2, DAB2IP, DBN1, DBNL, DCTN1, DGKB, DISC1, DLG5, DMPK, DNM1, DNM1L, DNM2, DNM3, DRD2, EEF2K, EFNA5, EIF4G1, EPHB1, EPHB2, FCGR2B, FLRT2, FYN, FZD9, GAP43, GHRL, GPC6, GPM6A, GRID2, GRIN1, GRIN2B, HCLS1, HOMER1, IGSF9, IL10RA, IL1RAP, INS, KALRN, KLK8, LILRB2, LRFN2, LRFN3, LRFN5, LRP8, LRRC4B, LRRK2, LRRTM1, LRRTM2, LRTM1, LRTM2, MAPK14, MDGA1, MUSK, MX2, NEDD4, NEURL1, NEUROD2, NFATC4, NGEF, NLGN1, NLGN2, NRCAM, NRP2, NRXN1, NTN1, NTNG2, NTRK1, NTRK2, NTRK3, OPA1, OXT, PAFAH1B1, PCDH8, PPP1R9A, PTK2, PTN, PTPRD, PTPRO, PTPRS, RAB17, RAPSN, RELN, ROBO2, SEMA3F, SEMA4A, SEMA4D, SHANK3, SHISA6, SHISA7, SIPA1L1, SIX1, SIX4, SLC17A7, SLC7A11, SLIT1, SLITRK1, SNCA, SPARC, SRGN, SSH1, STX1B, SYBU, SYNDIG1, SYNGAP1, THBS2, TIAM1, TNF, TPBG, TUBA1A, UBE2V2, VSTM5, WNT3A, WNT5A, WNT7A, ZMYND8
GO:0019935	cyclic-nucleotide-mediated signaling	163	0.002	0.932	ABCA1, ADCY1, ADCY2, ADCY3, ADCY4, ADCY5, ADCY6, ADCY7, ADCY9, ADCYAP1R1, ADNP, ADORA2A, ADRA1A, ADRA1B, ADRA1D, ADRB3, AHR, AKAP13, AKAP6, APOE, AQP1, CALCA, CALCB, CALCR, CALCRL, CD36, CHGA, CRHR1, CXCL11, DEFB1, DGKQ, DRD2, DRD3, DRD5, EDNRB, EPHA5, FSHR, GALR1, GCG, GHRH, GHRHR, GLP1R, GNA13, GNAI2, GNAL, GNAQ, GNAS, GNB1, GNG2, GPHB5, GPR26, GPR78, GUCA2B, HTR2B, HTR5A, IAPP, KCNC2, KSR1, LGR4, LHCGR, MC1R, MC2R, MC3R, MC5R, MIR1-1, NDUFS4, NME2, NPPB, NPPC, NPR1, NPR2, OPRM1, OR13F1, PCLO, PDE2A, PDE3A, PDE4D, PDE9A, PRKAR1A, PRKAR1B, PRKAR2A, PRKAR2B, PRKG1, PTGDR, PTGER3, PTGFR, PTGIR, PTH1R, RAMP3, RAPGEF2, RAPGEF3, RAPGEF4, RXFP1, RXFP2, S1PR4, TBXA2R, TSHR, UCN2, UCN3, VIP
GO:0003012	muscle system process	290	0.002	0.966	ACTA2, ACTC1, ACTG2, ACTN2, ACTN3, ADORA1, ADRA1A, AGT, AKAP13, ALDOA, ANK2, ANKRD2, ARHGEF11, ATP1A1, ATP1A2, ATP2A1, ATP2A2, ATP2B4, ATP8A2, BBS2, BDKRB2, CACNA1C, CACNA1D, CACNA1G, CACNA1H, CACNA2D1, CACNB2, CALD1, CAMK2D, CAMTA2, CASQ2, CAV3, CD38, CFLAR, CHGA, CHRM3, CHRNA1, CHRNB2, CHRNB4, CHRND, CHRNE, CHRNG, CKMT2, CLCN1, COL4A3BP, CRYAB, CSRP3, DLG1, DMPK, DRD2, DTNA, DYSF, EDN3, EDNRB, EEF2, FGF12, FKBP1B, FXYD1, GAA, GATA4, GDNF, GJA1, GNAO1, GRIP2, GSN, GSTM2, HCN4, HDAC2, HDAC4, HEY2, HOMER1, HRC, HSBP1, HTR2A, HTR2B, HTR7, IGF1, IL15, ITGB5, KCND3, KCNE1, KCNE2, KCNE4, KCNH2, KCNIP2, KCNJ12, KCNJ2, KCNJ3, KCNJ5, KCNMA1, KCNN2, KCNQ1, KLF15, LMOD1, LMOD3, LTB4R, MAP2K3, MAP2K4, MB, MIR153-2, MIR23A, MTOR, MYBPC1, MYBPC2, MYH1, MYH11, MYH14, MYH2, MYH3, MYH6, MYH7, MYL1, MYL10, MYL2, MYL3, MYL4, MYL6, MYLK, MYLK2, MYOC, MYOD1, MYOG, MYOM2, MYOM3, MYOT, MYOZ1, MYOZ2, NEB, NEDD4L, NOS1, NOS3, P2RX2, P2RX3, P2RX6, PDE4D, PDE5A, PGAM2, PIK3CA, PLA2G6, PPARGC1A, PPP1R13L, PRKG1, PTGER3, PXN, RCSD1, RYR1, RYR2, SCN1A, SCN1B, SCN2B, SCN3B, SCN4A, SCN5A, SCN7A, SGCA, SGCD, SLC8A1, SLC9A1, SLMAP, SMAD5, SMTN, SNTB1, SORBS1, SORBS2, SORBS3, SSPN, SSTR2, STAC, STAC2, STAC3, SULF1, SULF2, SYNM, TACR2, TBX20, TCAP, TIAM1, TIFAB, TLN1, TMOD1, TMOD2, TMOD4, TNNC2, TNNI1, TNNI2, TNNI3, TNNT1, TNNT2, TNNT3, TPCN2, TPM1, TPM3, TRIM63, TRIM72, TRPV1, TTN, UTRN, VCL
GO:0010976	positive regulation of neuron projection development	276	0.002	0.946	ABL2, ACTR2, ADNP, AGT, ALK, ANAPC2, ANKRD1, ANKRD27, APBB1, APOE, ARHGAP35, ATP8A2, AVIL, BAIAP2, BDNF, BMP5, BMP7, CACNG7, CAMK1, CAMK1D, CAMK2B, CAPRIN1, CBFA2T2, CDH4, CFLAR, CHODL, CNR1, CNTN1, COBL, CPEB3, CPNE5, CPNE6, CPNE9, CRABP2, CREB3L2, CRTC1, CTTN, CUL7, CUX1, CUX2, CXCL12, DAB2IP, DBN1, DBNL, DDX56, DISC1, DLG4, DLG5, DNM1L, DPYSL3, DSCAM, DVL2, DVL3, EEF2K, EFNA5, FBXO31, FBXO38, FBXW8, FES, FGFR1, FKBP1B, FN1, FOXO6, FYN, GPC2, GRIP1, GRN, HCLS1, HGF, IQGAP1, ISLR2, IST1, KALRN, KIDINS220, LIMK1, LLPH, LPAR1, LPAR3, LRP1, LRP8, LRRC7, LTK, LYN, MAGI2, MAP1B, MAP2K1, MAP3K13, MAP6, MAPK6, MAPT, MARK2, MEGF8, METRN, MOB2, MTOR, MUL1, MUSK, NCK1, NDEL1, NDNF, NDRG4, NEDD4L, NEGR1, NEURL1, NFE2L2, NGF, NGFR, NIN, NLGN1, NME2, NPTN, NTN1, NTRK1, NTRK2, NTRK3, OBSL1, OPA1, PACSIN1, PAFAH1B1, PAK1, PLK5, PLXNA1, PLXNA2, PLXNA4, PLXNB1, PLXNB2, PLXNC1, PLXND1, POU4F2, PPP1R9A, PRKD1, PSEN1, PTK2B, PTK7, PTN, PTPRD, RAB11A, RAP1A, RAPGEF1, RAPGEF2, RASAL1, RELN, RET, RIMS1, RND2, RNF157, ROBO1, ROBO2, ROR1, ROR2, RUFY3, S100A9, SCARF1, SCN1B, SEMA4D, SEMA5A, SEMA7A, SHANK1, SHANK2, SHANK3, SHOX2, SLIT2, SLITRK1, SMURF1, SS18L1, STK11, STK25, STMN2, STYXL1, SYT1, SYT17, SYT2, SYT3, SYT4, TENM3, TIAM1, TMEM30A, TRAK1, TRIM67, TRPV2, UBE2V2, UNC13A, VLDLR, WNT3A, WNT5A, ZEB2, ZMYND8
GO:0001505	regulation of neurotransmitter levels	345	0.002	0.988	AASDH, ABAT, ACHE, ACP5, ADCY1, ADORA2A, ADRA1A, AGT, AGXT, AGXT2, AKT1, ALDH5A1, ALDH9A1, AMT, APBA1, APBA2, ASIC1, ASS1, ATP1A2, ATP2A2, ATP2B4, BACE1, BAIAP3, BCHE, BRSK1, BTBD9, CACNA1B, CACNA1D, CACNB2, CADPS, CADPS2, CAMK2A, CAV1, CD34, CD36, CHAT, CHKA, CHRM2, CHRNA3, CHRNA6, CHRNB2, CHRNB3, CHRNB4, CLN8, CLU, CNR1, COLQ, COMT, CPLX1, CPLX2, CPLX3, CPLX4, CPS1, CTBP2, CX3CR1, CYP1B1, DAGLA, DAGLB, DBH, DDAH1, DDAH2, DDC, DGKI, DMGDH, DNAJC5, DNM1L, DNM2, DOC2A, DOC2B, DPYD, DPYS, DRD2, DRD3, DTNBP1, ENPP6, ERC2, FLOT1, GAD1, GAD2, GDNF, GIPC1, GIT1, GLDC, GLYAT, GRIK5, GRIN2A, GRIN3A, GRM4, GSK3B, HBB, HDC, HRH3, HSP90AB1, HTR1B, HTR2A, ICAM1, IFNG, INSR, ITGB2, KCNC4, KCNJ10, KMO, LRRK2, LRTOMT, MCTP1, MCTP2, MIR99B, MOXD1, MOXD2P, MTOR, NAALAD2, NAPA, NAPB, NCS1, NF1, NLGN1, NOS1, NOS2, NOS3, NRXN1, NRXN2, NTSR1, OTOF, P2RX1, P2RX7, PAH, PARK7, PCLO, PDE1B, PFN2, PHGDH, PIP5K1C, PKD2, PNKD, POR, PPFIA1, PPFIA2, PPFIA3, PPFIA4, PPP1R9A, PRG3, PRIMA1, PRKCB, PRKCG, PSEN1, PTGIS, PTGS2, PTK2B, PTPRN2, RAB3B, RAB5A, RAP1A, RHOT1, RIMS1, RIMS3, RIMS4, RORA, RPH3A, SARDH, SDS, SDSL, SEPT5, SHMT1, SIRPA, SLC17A7, SLC18A1, SLC18A2, SLC18A3, SLC1A1, SLC1A2, SLC1A3, SLC1A6, SLC1A7, SLC22A3, SLC29A1, SLC29A2, SLC38A1, SLC44A1, SLC44A4, SLC5A7, SLC6A1, SLC6A11, SLC6A2, SLC6A3, SLC6A4, SLC6A5, SLC6A9, SLC7A11, SLC7A2, SMAD3, SNAP23, SNAP25, SNAP47, SNCA, SNCAIP, SNCG, STX11, STX1A, STX1B, STX2, STX3, STXBP1, STXBP5L, SV2A, SYN2, SYNGR3, SYT1, SYT10, SYT12, SYT2, SYT4, SYT5, SYT7, SYT9, TACR2, TDH, TH, TNF, TOR1A, TPH1, TPH2, TRH, TRIM9, TRPV1, TSPO, UNC13A, UNC13B, UNC13C, UPB1, WDR35, WNT7A, ZNF219
GO:0060485	mesenchyme development	207	0.002	0.991	ACTA2, ACTC1, ACTG2, ACVR1, ACVRL1, ADAM15, AKNAD1, ALDH1A2, AMH, BASP1, BCL2, BMP4, BMP5, BMP7, BNC2, CORO1C, CRELD1, CTNNB1, CUL7, CYP26C1, DCHS1, DDX5, DLG5, EDN3, EDNRB, ENG, ERBB3, ERBB4, FAM172A, FBXL17, FGF8, FGFR1, FGFR2, FN1, FOLR1, FOXF1, FOXF2, FOXH1, FRZB, GATA4, GDNF, GSK3B, HAND2, HEY1, HEY2, HEYL, HGF, HIF1A, HMGA2, HTR2B, JAG1, KBTBD8, KITLG, LAMA5, LEF1, LIMS1, LOXL2, LOXL3, LRP6, MAPK1, MDM2, MDM4, MEOX1, MESP1, MSX1, NEDD4, NODAL, NOS3, NOTCH1, NRG1, NRP2, NUP133, OLFM1, OSR1, OVOL2, PAX1, PAX2, PDCD4, PDCD6, PDGFRB, PEF1, PHACTR4, PITX2, PKD2, PTK7, RANBP3L, RBM24, RBPJ, RET, ROBO1, ROBO2, S100A4, SEMA3A, SEMA3B, SEMA3C, SEMA3D, SEMA3E, SEMA3F, SEMA3G, SEMA4A, SEMA4B, SEMA4C, SEMA4D, SEMA4F, SEMA4G, SEMA6A, SEMA6B, SEMA6C, SEMA6D, SEMA7A, SFRP1, SFRP2, SHH, SIX1, SIX2, SIX4, SMAD2, SMAD3, SMAD4, SOX10, SOX8, STAT1, TAPT1, TBX1, TBX2, TBX20, TBX5, TCF15, TCOF1, TGFB1, TGFB2, TGFBR3, TMEM100, WNT10A, WNT11, WNT16, WNT2, WNT3A, WNT4, WNT5A, WNT8A, WT1, WWTR1, YAP1, ZEB2, ZFPM2
GO:0050807	regulation of synapse organization	218	0.002	0.94	ABHD17A, ABHD17C, ABI2, ABL1, ACTR2, ADAM10, ADNP, AGRN, AMIGO3, ANAPC2, APOE, APP, ARC, ARHGAP22, ARHGAP33, ARHGAP44, ARHGEF15, ASIC2, BAIAP2, BDNF, CAMK1, CAMK2B, CAMKV, CAPRIN1, CBLN1, CBLN2, CDC20, CDC42, CDH2, CDH8, CDK5R1, CHRNB2, CLSTN1, CLSTN2, CLSTN3, COLQ, CRIPT, CRKL, CTNNA2, CTTN, CTTNBP2, CUX2, DAB2IP, DBN1, DBNL, DCTN1, DGKB, DISC1, DLG5, DMPK, DNM1L, DNM3, DRD2, EEF2K, EFNA5, EIF4G1, EPHB1, EPHB2, FCGR2B, FLRT2, FYN, FZD9, GAP43, GHRL, GPC6, GPM6A, GRID2, GRIN1, GRIN2B, HCLS1, HOMER1, IGSF9, IL10RA, IL1RAP, INS, KALRN, KLK8, LILRB2, LRFN2, LRFN3, LRFN5, LRP8, LRRC4B, LRRK2, LRRTM1, LRRTM2, LRTM1, LRTM2, MAPK14, MDGA1, MUSK, NEDD4, NEURL1, NEUROD2, NFATC4, NGEF, NLGN1, NLGN2, NRCAM, NRP2, NRXN1, NTN1, NTNG2, NTRK1, NTRK2, NTRK3, OPA1, OXT, PAFAH1B1, PCDH8, PPP1R9A, PTK2, PTN, PTPRD, PTPRO, PTPRS, RAB17, RAPSN, RELN, ROBO2, SEMA3F, SEMA4A, SEMA4D, SHANK3, SHISA6, SHISA7, SIPA1L1, SIX1, SIX4, SLC7A11, SLIT1, SLITRK1, SNCA, SPARC, SRGN, SSH1, SYNDIG1, THBS2, TIAM1, TNF, TPBG, TUBA1A, UBE2V2, VSTM5, WNT3A, WNT5A, WNT7A, ZMYND8
GO:0001667	ameboidal-type cell migration	156	0.002	0.973	ABL1, ACVR1, ADTRP, AKT1, AMOTL1, AMOTL2, ANLN, ARID5B, CDH13, CLEC14A, CORO1B, CORO1C, CRB2, CXCL13, CYP1B1, DPP4, EDN3, EDNRB, EFNB2, EGR3, EMP2, ERBB4, FAP, FAT2, FGF2, FGF8, FN1, FOLR1, GDNF, GIPC1, GPLD1, GPX1, GREM1, HAND2, HIF1A, HTR2B, ITGA4, ITGB2, KANK1, KANK2, KDR, KITLG, KRT2, LAMA5, LGALS8, LOXL2, MEGF8, MESP1, MMRN2, MYH9, NODAL, NOS3, NR4A1, NRP2, OVOL2, P2RY12, PAFAH1B1, PAXIP1, PDXDC1, PHACTR4, PIK3CA, PIK3R3, PIP5K1A, PITX2, PKN1, PKN3, PLEKHG5, PLXND1, PPARD, PTK2, PTK2B, PTP4A3, PXN, RET, RIC8A, ROBO1, SCARB1, SCG2, SEMA3A, SEMA3B, SEMA3C, SEMA3D, SEMA3E, SEMA3F, SEMA3G, SEMA4A, SEMA4B, SEMA4C, SEMA4D, SEMA4F, SEMA4G, SEMA6A, SEMA6B, SEMA6C, SEMA6D, SEMA7A, SHH, SLIT2, SOX10, SOX8, STAT1, TBX1, TDGF1, TGFB1I1, TNFSF12, TNS1, WDPCP, WNT11, WNT5A, ZEB2
GO:0035249	synaptic transmission, glutamatergic	37	0.002	0.748	ADORA2A, ALS2, CDH8, CDHR3, CLSTN3, CNIH2, CNIH3, GRIA1, GRIA2, GRIA4, GRID1, GRID2, GRIK1, GRIK2, GRIK3, GRIK4, GRIK5, GRIN1, GRIN2A, GRIN2B, GRIN2D, GRIN3A, GRIN3B, NAPA, NAPB, NF1, P2RX1, SHC3, SLC17A7, SLC1A4, UNC13A, UNC13B, UNC13C
GO:0035418	protein localization to synapse	48	0.002	0.857	ADAM22, ARHGAP44, ASIC2, BAIAP2, BSN, CACNG7, CLSTN1, CPLX1, DLG1, DLG2, DLG4, GRIN1, GRIN2A, GRIP1, GRIP2, KIF5A, KIF5C, LGI1, LRRC1, LRRC7, LRRTM1, MAP1A, MAPK10, MAPK8IP3, MPP4, NLGN1, NLGN2, NRXN1, NRXN2, NSG1, PCLO, RAB11A, RAB27B, RAB8A, RAPSN, SHANK1, SNAP25, SNAP47, STX1B, STX3, TERF2
GO:1904062	regulation of cation transmembrane transport	333	0.003	0.983	ABL1, ACTN2, ACTN4, AGT, AHNAK, AKAP6, AKAP9, ANK2, ANK3, APLNR, APP, ARC, ATG5, ATP1A2, ATP1B3, ATP2A1, ATP2B4, BIN1, BPIFA1, CAB39, CACNA1C, CACNA1D, CACNA2D1, CACNB1, CACNB2, CACNB3, CACNB4, CACNG1, CACNG2, CACNG3, CACNG4, CACNG5, CACNG7, CACNG8, CALCR, CAMK2D, CAPN3, CASQ1, CASQ2, CAV1, CAV3, CCR2, CD19, CHD7, CHP1, CNIH2, CNIH3, CNKSR3, COMMD1, CORO1A, CRH, CRHBP, CRHR1, CXCL11, DAPK1, DHRS7C, DLG1, DLG2, DLG4, DNAJC30, DNM2, DPP10, DPP6, DRD2, DRD3, DYSF, EDN3, EHD3, EPHB2, F2, FGF12, FGF14, FKBP1A, FKBP1B, FXYD1, FXYD2, FXYD4, FXYD6, FXYD7, FYN, GJC2, GLRX, GNB5, GPR35, GRIA1, GRIA2, GRIA4, GRIN1, GRIN2A, GRIN2B, GSG1L, GSTM2, GSTO1, HAP1, HECW1, HECW2, HOMER1, HPCA, HRC, HSPA2, HTT, IFNG, ISCU, JPH2, JPH3, JPH4, KCNAB1, KCNAB2, KCNC1, KCNC2, KCNE1, KCNE2, KCNE4, KCNH2, KCNIP1, KCNIP2, KCNIP3, KCNIP4, KCNJ11, KCNJ2, KCNMB1, KCNN2, KCNQ1, KCNS1, KCNS2, KEL, LACRT, LIME1, LRRC38, LRRC55, LRRC7, LYN, MAPK8IP2, METTL21C, MINK1, MIR1-1, MIR133A2, MIR153-2, MIR26A1, MIR26A2, MIR328, MMP9, MYO5A, NEDD4, NEDD4L, NETO1, NETO2, NLGN1, NLGN2, NOS1, NOX5, NPSR1, NTSR1, OPRL1, OPRM1, OR13F1, OSR1, P2RY6, PARK7, PDE4B, PDE4D, PDZK1, PIK3CG, PINK1, PIRT, PKD2, PLA2G6, PLCG1, PLCG2, PPARGC1A, PPIF, PRKCE, PTK2B, PTPN6, RAMP3, RASGRF1, RELN, REM1, RGS9, RRAD, RYR2, S100A1, SCN1B, SCN2B, SCN3B, SCN5A, SHANK1, SHANK2, SHANK3, SHISA6, SHISA7, SHISA9, SLC30A5, SLC31A2, SLC8A1, SLC9A1, SLMAP, SNCA, SPHK2, STAC, STAC2, STAC3, STIM1, STK39, STOM, TCIRG1, THADA, THY1, TLR9, TMC1, TMC2, TMEM38B, UBASH3B, UTRN, WNK1, WNK2, WWP2, XCL1, YWHAE
GO:0050808	synapse organization	266	0.003	0.935	ACHE, ACTB, ACTBL2, ACTG1, ACTN1, ADAM10, ADD2, AGRN, ALS2, ANK3, APOE, APP, ARC, ARHGAP39, ARHGAP44, BAIAP2, BDNF, BSN, C1QA, C3, C5AR1, CACNA2D2, CACNB1, CACNB2, CACNB3, CACNB4, CACNG2, CAST, CDC42, CDH1, CDH2, CHRNA1, CHRNA7, CLSTN3, CNTN2, CNTN5, COL4A1, COLQ, CRKL, CTBP2, CTNNA2, CTNNB1, CTNND2, CTTN, CX3CR1, DBN1, DBNL, DCTN1, DLG1, DLG2, DLG4, DLGAP3, DNER, DNM3, DOCK10, DRD2, DSCAM, EFNA5, EFNB2, ELFN1, EPHB1, EPHB2, ERBB4, ERC2, FARP1, FYN, FZD5, FZD9, GABRA1, GABRB2, GABRB3, GABRG2, GDNF, GPC6, GPM6A, GRID2, GRM5, HCLS1, IGF1R, IGSF21, IGSF9B, IL1RAP, INSR, ITGAM, KALRN, KIRREL3, KLK8, LGMN, LMX1A, LRFN3, LRFN5, LRRC4B, LRRC4C, LRRK2, LRRTM1, LRRTM2, MAGI2, MAP1B, MAPT, MTMR2, MUSK, MYO5A, MYOT, NDRG1, NEDD4, NFASC, NFIA, NLGN1, NLGN2, NPAS4, NPTN, NRCAM, NRG1, NRXN1, NRXN2, NTNG1, NTNG2, P2RX2, PALM, PCDH17, PCDHB11, PCDHB14, PCDHB2, PCDHB3, PCDHB4, PCDHB5, PCDHB6, PCDHB9, PCDHGC3, PCLO, PDZRN3, PFN2, PICK1, PIN1, PLXNB1, PLXNB2, PLXND1, PPFIA2, PPP1R9A, PSEN1, PTPRD, PTPRF, PTPRS, RELN, RER1, REST, SDK1, SDK2, SEMA3E, SEZ6, SEZ6L, SHANK1, SHANK2, SHANK3, SLITRK1, SNCA, SNCB, SNCG, SPARCL1, SPOCK2, SPTBN2, STAU1, SYBU, SYNGAP1, SYNPO, TANC1, TMEFF2, TMEM108, TNC, TNR, UNC13A, UNC13B, UNC13C, UTRN, WASF3, WNT3A, WNT5A, WNT7A, WNT7B
GO:1900274	regulation of phospholipase C activity	44	0.003	0.842	ABL1, ABL2, ADCYAP1R1, ADRA1A, AGT, ANG, AVPR1A, AVPR1B, BDNF, BICD1, C5AR1, EGFR, ESR1, FGF2, FGFR1, FLT1, GNA15, GNAQ, GPR55, HRAS, HTR2A, HTR2B, ITK, LPAR1, NTF4, NTRK2, NTRK3, P2RY12, P2RY6, PDGFRA, PDGFRB, PLCB2, PLCG1, PTAFR, RASGRP1, RASGRP4, S1PR4, SELE
GO:0099601	regulation of neurotransmitter receptor activity	71	0.003	0.843	ACTN2, AKAP9, APP, ARC, CACNG2, CACNG3, CACNG4, CACNG5, CACNG7, CACNG8, CCR2, CNIH2, CNIH3, CRH, CRHBP, DAPK1, DLG1, DLG2, DLG4, EPHB2, GRIA1, GRIA2, GRIA4, GRIN1, GRIN2A, GRIN2B, GSG1L, HOMER1, IFNG, LRRC7, LYNX1, LYPD6B, MAPK8IP2, MINK1, NETO1, NETO2, NLGN1, NLGN2, NPTX1, NPTX2, NPTXR, OPRM1, PINK1, PPARGC1A, PSCA, PTK2B, RASGRF1, RELN, RGS9, SHANK1, SHANK2, SHANK3, SHISA6, SHISA7, SHISA9, SLURP1, SRC
GO:0003015	heart process	99	0.003	0.998	ACE, ACTC1, AKAP13, ANK2, ATG5, ATP1A1, ATP1A2, CACNA1C, CACNA1D, CACNA1G, CACNA2D1, CACNB2, CAMK2D, CASQ2, CAV1, CAV3, CDC42, CHGA, CSRP3, DNM1L, FGF12, FYN, GAA, GJA1, GPX1, KCND3, KCNE1, KCNE2, KCNE4, KCNH2, KCNJ2, KCNJ3, KCNJ5, KCNN2, KCNQ1, MAP2K3, MIR1-1, MTOR, MYH6, MYH7, MYL1, MYL2, MYL3, MYL4, MYLK2, NEDD4L, NOX4, PDE4D, PIK3CA, PPCS, PPP1R13L, RAMP3, RYR2, SCN1A, SCN1B, SCN2B, SCN3B, SCN5A, SGCD, SGCG, SGCZ, SLC8A1, SLC9A1, SMAD5, SRC, TCAP, TNNI1, TNNI2, TNNI3, TNNT1, TNNT2, TNNT3, TPM1, TTN, WWTR1, YAP1
GO:0031032	actomyosin structure organization	105	0.003	0.827	ACTC1, ACTG1, ACTN2, ANKRD1, ANLN, ARRB1, CAPN3, CAPN9, CASQ1, CASQ2, CDC42BPB, CDC42BPG, CFLAR, CNN1, CNN2, CNN3, CSRP1, CSRP3, ELN, EPB41, EPB41L1, EPB41L2, EPB41L4A, EPB41L4B, FAM171A1, FHOD3, FRMD5, FRMD6, ITGB5, KCTD13, KIF23, LDB3, LIMCH1, LMOD1, LMOD3, LURAP1, MEF2A, MYH11, MYH14, MYH3, MYH6, MYH9, MYL2, MYLK3, MYO18A, MYOM2, MYOM3, MYOZ1, MYOZ2, MYPN, NEB, NEBL, NRAP, OBSCN, OBSL1, PDCD10, PDCD6IP, PDGFRA, PDGFRB, PGM5, PHACTR1, PRKAR1A, PROX1, PTK2B, RACGAP1, SIX4, SORBS1, SRC, SYNPO2L, TCAP, TMOD1, TMOD2, TMOD4, TNFAIP1, TNNT1, TNNT2, TNNT3, TPM1, TTN, VPS4A
GO:0007605	sensory perception of sound	143	0.003	0.821	ASIC2, ATP2B2, ATP6V1B1, ATP8B1, BARHL1, CABP2, CACNA1D, CDC14A, CDH23, CHD7, CHRNA10, CHRNA9, CHRNB2, CLIC5, CLRN1, CNTN5, COL11A1, COL11A2, COL1A1, COL2A1, COL4A3, CRYM, DCDC2, EML2, EPYC, ESPN, ESPNL, EYA1, EYA4, FBXO11, FGFR1, GABRA5, GABRB2, GABRB3, GJB6, GPX1, GRM7, HEXB, HOMER2, HPN, ICAM1, KCNE1, KCNQ1, KCNQ4, LHFPL5, LOXHD1, LRP2, LRTOMT, MBP, MYH14, MYO15A, MYO1A, MYO3A, MYO3B, MYO6, MYO7A, NAV2, NDUFB9, NIPBL, OTOA, OTOF, OTOG, OTOGL, OTOR, OTOS, P2RX2, PAX3, PCDH15, PDZD7, POU4F2, POU4F3, ROR1, RPL38, SIX1, SLC1A3, SLC26A4, SLC26A5, SOBP, SPTBN4, SRRM4, TBX1, TECTA, TFAP2A, TH, TIMM10, TIMM8B, TMC1, TMC2, TMIE, TMPRSS3, TPRN, TRIOBP, TSPEAR, TUB, UCN, USH1C, USH1G, USH2A, USP53, WFS1
GO:0010107	potassium ion import	40	0.003	0.704	ABCC9, ATP12A, ATP1A1, ATP1A2, ATP1A3, ATP1A4, ATP1B3, ATP4A, FXYD2, HCN2, HCN4, KCNE2, KCNH2, KCNJ1, KCNJ10, KCNJ11, KCNJ12, KCNJ14, KCNJ15, KCNJ16, KCNJ2, KCNJ3, KCNJ5, KCNJ6, KCNJ9, KCNK5, KCNK9, SLC12A1, SLC12A3, SLC12A4, SLC12A5, SLC12A6, SLC12A7, SLC12A8, SLC12A9
GO:1990573	potassium ion import across plasma membrane	40	0.003	0.704	ABCC9, ATP12A, ATP1A1, ATP1A2, ATP1A3, ATP1A4, ATP1B3, ATP4A, FXYD2, HCN2, HCN4, KCNE2, KCNH2, KCNJ1, KCNJ10, KCNJ11, KCNJ12, KCNJ14, KCNJ15, KCNJ16, KCNJ2, KCNJ3, KCNJ5, KCNJ6, KCNJ9, KCNK5, KCNK9, SLC12A1, SLC12A3, SLC12A4, SLC12A5, SLC12A6, SLC12A7, SLC12A8, SLC12A9
GO:0051056	regulation of small GTPase mediated signal transduction	321	0.003	0.707	A2M, ABCA1, ABL1, ABL2, ABR, ABRA, ADCYAP1R1, ADRA1A, AKAP13, ALS2, APOC3, APOE, ARAP1, ARAP3, ARFGAP1, ARFGEF1, ARFGEF2, ARHGAP1, ARHGAP10, ARHGAP12, ARHGAP15, ARHGAP19, ARHGAP20, ARHGAP21, ARHGAP22, ARHGAP24, ARHGAP25, ARHGAP26, ARHGAP28, ARHGAP29, ARHGAP31, ARHGAP33, ARHGAP35, ARHGAP39, ARHGAP40, ARHGAP42, ARHGAP44, ARHGAP8, ARHGAP9, ARHGDIG, ARHGEF10, ARHGEF10L, ARHGEF11, ARHGEF12, ARHGEF15, ARHGEF16, ARHGEF17, ARHGEF18, ARHGEF19, ARHGEF2, ARHGEF25, ARHGEF28, ARHGEF3, ARHGEF33, ARHGEF4, ARHGEF40, ARHGEF7, ARRB1, AUTS2, BCR, CCDC125, CDC42, CDC42SE1, CDC42SE2, CDON, CGNL1, CHN1, COL3A1, CRKL, CYTH2, CYTH3, CYTH4, DAB2IP, DENND1A, DEPDC1B, DEPDC7, DGKI, DLC1, DNM2, DNMBP, EPHB2, EPS8, EPS8L1, FAM13B, FARP1, FARP2, FBXO8, FGD3, FGD4, FGD5, FGD6, FLOT1, GDI2, GMIP, GNA13, GPR17, GPR18, GPR20, GPR35, GPR4, GPR55, GRB2, HRAS, IGF1, INPP5B, IQSEC1, IQSEC3, IRS2, ITPKB, KALRN, KANK1, KANK2, KCTD13, KITLG, KRAS, LPAR1, LYN, LZTR1, MADD, MAP4K4, MAPKAP1, MAPRE2, MCF2L2, MFN2, MMD2, MYO9A, MYO9B, MYOC, NF1, NGEF, NGF, NOTCH1, NRG1, NTRK1, NUP62, OBSCN, PDCD10, PDGFRB, PIK3R2, PLCE1, PLEKHG1, PLEKHG2, PLEKHG3, PLEKHG4, PLEKHG4B, PLEKHG5, PLEKHG6, PLEKHG7, PREX1, PREX2, PSD, PSD2, PSD3, PSD4, RAC2, RACGAP1, RALGAPA2, RALGAPB, RALGPS1, RALGPS2, RAP1GAP, RAP1GAP2, RAPGEF1, RASA3, RASAL1, RASAL3, RASGEF1A, RASGRF1, RASGRF2, RASGRP1, RASGRP4, RASIP1, RDX, RELN, RGL2, RHOBTB1, RHOBTB2, RHOC, RHOF, RHOH, RHOJ, RHOQ, RHOT1, RHOT2, RHOU, ROBO1, SCAI, SGSM3, SH3BP1, SIPA1, SIPA1L1, SIPA1L2, SIPA1L3, SLIT2, SPATA13, SQSTM1, SRC, SRGAP1, SRGAP3, STK19, STMN1, STMN3, SYNGAP1, SYNPO2L, TAGAP, TGFB2, TIAM1, TIMP2, TNFAIP1, TRIM67, TRIO, TSC2, VAV1, VAV2, VAV3
GO:0048562	embryonic organ morphogenesis	275	0.003	0.977	ABR, ACVR1, ALDH1A3, ALX3, ALX4, ARID1A, ATP6V1B1, ATP8A2, BBS5, BBS7, BCR, BMP4, BMP7, C2CD3, CCDC40, CELSR1, CEP290, CHD7, CHRNA10, CHRNA9, CHST11, CLRN1, COL11A1, COL2A1, CRB2, CTHRC1, CTNNB1, DLG1, DSCAML1, DVL2, EFEMP1, EIF4A3, ENG, EPHA2, EPHB2, EYA1, FBN1, FBN2, FGF8, FGFR1, FGFR2, FOLR1, FOXE1, FOXF1, FOXF2, FOXH1, FOXI1, FOXN4, FRS2, FRZB, FZD3, FZD5, FZD6, GATA3, GATA4, GJB6, GLI1, GLI2, GLI3, GNAS, GRHL2, GRHL3, HAND2, HESX1, HIF1A, HIPK1, HIPK2, HLX, HMX2, HOXA11, HOXA2, HOXA3, HOXA4, HOXB3, HOXC4, HOXC9, HOXD10, HOXD3, HPN, HYAL1, IFT140, IFT172, INSIG1, IRX5, ITGA8, KCNQ4, KDM2B, LHFPL5, LRIG3, LRP6, MAPK1, MDFI, MEGF8, MESP1, MIB1, MMP14, MMP16, MSX1, MTHFD1, MYF5, MYO15A, MYO3A, MYO3B, MYO7A, NDRG4, NDST1, NIPBL, NKX3-2, NODAL, NOTCH1, NOTO, NR4A3, NTN1, OSR1, OSR2, OTOP1, OTX1, OVOL2, PAX2, PAX5, PAX6, PAX8, PDGFRA, PDZD7, PHACTR4, PKD2, POU4F3, PROX1, PRRX1, PSEN1, PTK7, RARB, RARG, RBP4, ROR2, RPL38, RUNX2, RYR2, SALL1, SATB2, SETD2, SETDB2, SHH, SHOX2, SIX1, SIX2, SIX3, SIX4, SLC39A1, SLC39A3, SLC44A4, SMAD2, SMAD3, SOBP, STRA6, SUFU, TBR1, TBX1, TBX15, TBX2, TBX20, TBX21, TBX3, TCAP, TFAP2A, TGFB3, TH, TIFAB, TMIE, TRIOBP, TTC39C, USH1C, USH1G, VANGL2, VAX2, WDPCP, WDR19, WDR60, WNT11, WNT16, WNT3A, WNT5A, WNT9A, YAP1, ZEB1, ZIC1
GO:0048638	regulation of developmental growth	328	0.004	0.985	ABL1, ACTN3, ADNP, AGR2, AGRN, AKAP6, AKT1, ANAPC2, APOE, APP, ATP8A2, BARHL2, BASP1, BBS2, BCL11A, BCL2, BCL2L11, BDNF, BMP4, CACNA2D2, CACNG7, CAPN3, CARM1, CAV3, CCNB1, CDH4, CDK1, CDK4, CDK5R1, CDKN1A, CHD7, COLQ, CPNE5, CPNE6, CPNE9, CRABP2, CREB1, CTDP1, CTTN, CXCL12, DBN1, DBNL, DCC, DDX39B, DISC1, DNM2, DRAXIN, DRD2, DRD3, DSCAM, DUSP10, EFNA5, ERBB4, EZR, FGF2, FGF20, FGF8, FGFR1, FGFR2, FGFR3, FN1, FOXS1, FSTL4, FTO, GDF15, GDF5, GHR, GHRH, GHRHR, GHRL, GJA1, GJD4, GLI1, GPAM, GSK3B, HCLS1, HEY2, HLX, HSF1, IFRD1, IGF1, IGF2, IL7, INSR, ISLR2, IST1, JARID2, KCNK2, LATS1, LATS2, LGMN, LIMK1, LPAR3, LRP1, MAG, MAP1B, MAP2, MAP3K13, MAPK1, MAPK11, MAPK14, MAPT, MEGF8, MEIS1, MIR1-1, MIR204, MT3, MTOR, MUL1, MUSK, MYH6, MYOD1, MYOZ1, NDEL1, NEDD4L, NGF, NIPBL, NKD1, NKX6-1, NOTCH1, NPPC, NPY1R, NRCAM, NTN1, NTRK3, OLFM1, OSTN, PAFAH1B1, PAK1, PIK3CA, PIN1, PLCB1, PLXNA4, POR, POU3F2, POU4F2, PPARD, PRKDC, PRLH, PROX1, PTCH1, PTK2, PTPRS, RAB11A, RAG2, RAI1, RASAL1, RBP4, RBPJ, RIMS1, RND2, RNF157, RNF6, RUFY3, SEMA3A, SEMA3B, SEMA3C, SEMA3D, SEMA3E, SEMA3F, SEMA3G, SEMA4A, SEMA4B, SEMA4C, SEMA4D, SEMA4F, SEMA4G, SEMA5A, SEMA6A, SEMA6B, SEMA6C, SEMA6D, SEMA7A, SFRP1, SFRP2, SH3PXD2B, SIN3A, SIX1, SIX4, SLC6A3, SLC6A4, SMURF1, SOCS2, SOX15, SPP1, SPTBN4, STAT3, STAT5A, STAT5B, STC2, STK3, SYT1, SYT17, SYT2, SYT3, SYT4, TBX2, TBX20, TBX5, TGFBR3, TLL2, TNR, TP73, TRPV2, TTL, ULK2, UNC13A, VIL1, WDR36, WNT2, WNT3A, WNT5A, WT1, WWC1, WWC2, YAP1, ZFPM2, ZMPSTE24, ZP3
GO:0048762	mesenchymal cell differentiation	145	0.004	0.992	ACVR1, ACVRL1, ADAM15, AKNAD1, ALDH1A2, BCL2, BMP4, BMP7, CORO1C, CTNNB1, CUL7, CYP26C1, DDX5, DLG5, EDN3, EDNRB, ENG, ERBB4, FAM172A, FBXL17, FGF8, FGFR1, FGFR2, FN1, FOLR1, FOXF2, FRZB, GDNF, GSK3B, HAND2, HEY1, HEY2, HEYL, HGF, HIF1A, HMGA2, HTR2B, JAG1, KBTBD8, KITLG, LAMA5, LEF1, LIMS1, LOXL2, LOXL3, LRP6, MAPK1, MSX1, NOTCH1, NRG1, NRP2, OLFM1, OSR1, OVOL2, PAX2, PDCD4, PDCD6, PEF1, PHACTR4, PITX2, RANBP3L, RBPJ, RET, S100A4, SEMA3A, SEMA3B, SEMA3C, SEMA3D, SEMA3E, SEMA3F, SEMA3G, SEMA4A, SEMA4B, SEMA4C, SEMA4D, SEMA4F, SEMA4G, SEMA6A, SEMA6B, SEMA6C, SEMA6D, SEMA7A, SFRP1, SHH, SIX2, SMAD4, SOX10, SOX8, STAT1, TAPT1, TBX1, TCOF1, TGFB1, TGFB2, TGFBR3, TMEM100, WNT10A, WNT11, WNT16, WNT2, WNT4, WNT5A, WNT8A, WWTR1, ZEB2
GO:0006865	amino acid transport	113	0.004	0.93	APBA1, CLN8, CPLX1, CTNS, GIPC1, GJA1, GLS, GRM2, KCNJ10, LRRC8D, LRRC8E, NF1, NFE2L1, NFKBIE, NTRK2, NTSR1, OCA2, PDPN, PPFIA1, PPFIA2, PPFIA3, PPFIA4, RIMS1, SFXN2, SFXN5, SH3BP4, SLC15A4, SLC16A10, SLC16A12, SLC17A7, SLC1A1, SLC1A2, SLC1A3, SLC1A4, SLC1A5, SLC1A6, SLC1A7, SLC25A12, SLC25A13, SLC25A18, SLC25A2, SLC25A29, SLC36A1, SLC36A2, SLC36A3, SLC38A1, SLC38A10, SLC38A2, SLC38A3, SLC38A4, SLC38A7, SLC38A9, SLC3A1, SLC3A2, SLC43A1, SLC43A2, SLC6A1, SLC6A11, SLC6A13, SLC6A17, SLC6A18, SLC6A19, SLC6A20, SLC6A5, SLC6A6, SLC6A7, SLC6A9, SLC7A11, SLC7A13, SLC7A14, SLC7A2, SLC7A4, SLC7A5, SLC7A6, SLC7A7, SLC7A8, SLC7A9, SNAP25, STX1A, STXBP1, SYT1, TRPC4, TRPV1, UNC13B
GO:0016358	dendrite development	104	0.004	0.938	ABI1, ACTL6B, AGRN, APP, ARC, ARID1B, BAIAP2, BMP7, BTBD3, CAMK2A, CD3E, CDC42, CELSR2, CHRNA7, CRKL, CTNNA2, CTNND2, DAB1, DCDC2, DCLK1, DLG4, DOCK10, DSCAM, DTNBP1, EGFLAM, EPHB1, EPHB2, FARP1, FLRT1, FYN, GHRL, GRIN3A, GRIP1, HDAC2, IGSF9, KIDINS220, KLF7, KLHL1, LAMC2, LST1, MAP1A, MAP1B, MAP1S, MAP2, MAP6, MAPK8IP2, MATN2, MEF2A, MINK1, NCK2, NTN1, NTN3, NTN5, PAK2, PHACTR1, PICALM, PREX2, PRKG1, PTN, RELN, RERE, SCARF1, SDC2, SEMA3A, SHANK1, SHANK2, SHANK3, SLC11A2, SLC12A5, SS18L1, STRN, SYNGAP1, TAOK2, TMEFF2, TRAK1, TRAK2, TULP1, VLDLR, WNT7A
GO:0016339	calcium-dependent cell-cell adhesion via plasma membrane cell adhesion molecules	43	0.004	0.00467	ARVCF, ATP2C1, CDH1, CDH10, CDH11, CDH13, CDH15, CDH16, CDH17, CDH18, CDH19, CDH2, CDH22, CDH23, CDH26, CDH3, CDH4, CDH5, CDH6, CDH7, CDH8, CDHR3, DCHS1, NLGN1, PCDH12, PCDHB11, PCDHB14, PCDHB2, PCDHB3, PCDHB4, PCDHB5, PCDHB6, PCDHB9, PCDHGB4, PCDHGC3, SELL, SELP
GO:0002429	immune response-activating cell surface receptor signaling pathway	295	0.004	0.912	ABI1, ABL1, ACTB, ACTG1, ACTR2, ARPC1B, ARPC2, ARPC3, ARPC4, ARPC5, BAG6, BAIAP2, BCAR1, BCL10, BCL2, BLK, BTN3A2, BTNL2, BTNL8, BTNL9, C3AR1, C5AR1, C5AR2, CACNB3, CARD11, CD19, CD209, CD247, CD276, CD28, CD38, CD3D, CD3E, CD3G, CD79A, CD79B, CDC42, CLEC10A, CLEC4A, CLEC4C, CLEC4E, CMKLR1, CR1, CR2, CREBBP, CRKL, CSK, CTLA4, CUL1, CYFIP2, DENND1B, DOCK1, EIF2B1, EIF2B3, EIF2B5, ELMO1, ELMO2, ERMAP, FBXW11, FCER1G, FCGR2B, FCGR3A, FCN1, FFAR2, FGR, FPR1, FPR2, FPR3, FYN, GATA3, GPLD1, GRAP2, GRB2, HCK, HLA-DPA1, HLA-DPB1, HLA-DQA2, HLA-DQB2, HLA-DRA, HRAS, HSP90AB1, IGLL1, IGLL5, IKBKB, INPP5D, ITK, KLHL6, KRAS, LAT, LAT2, LAX1, LCK, LILRA2, LIME1, LIMK1, LYN, MALT1, MAP3K7, MAPK1, MNDA, MOG, MS4A1, MUC12, MUC15, MUC16, MUC17, MUC19, MUC2, MUC21, MUC3A, MUC4, MUC5AC, MUC5B, MUC6, MUC7, MUCL1, MYH2, MYO10, MYO1C, NCK1, NCKAP1, NCR3, NFATC2, NFKBID, NR4A3, NRAS, PAK1, PAK2, PDE4B, PDE4D, PIK3CA, PIK3CB, PIK3CD, PIK3R1, PIK3R2, PLA2G6, PLCG1, PLCG2, PLD2, PLEKHA1, PRAM1, PRKACB, PRKCB, PRKCE, PRKCQ, PRKD2, PSEN1, PSMA1, PSMA2, PSMA3, PSMA4, PSMA8, PSMB10, PSMB11, PSMB6, PSMB7, PSMC1, PSMC2, PSMC3, PSMC4, PSMC5, PSMD1, PSMD2, PSMD4, PSMD6, PSMD8, PSME1, PSME2, PSME3, PSMF1, PTK2, PTPN22, PTPN6, PTPRC, PTPRJ, RBCK1, RELB, RFTN1, RPS6KA5, SH2B2, SKAP1, SPPL3, SRC, STK11, TAB2, TEC, THEMIS, THEMIS2, THY1, TNFRSF21, VAV1, VAV2, VAV3, VTCN1, WIPF1, WIPF3, WNK1, YES1, ZAP70
GO:0048705	skeletal system morphogenesis	222	0.004	0.938	ACAN, ACP5, ACVR2B, ALX3, ALX4, ANKRD11, ANXA6, ARID5B, AXIN2, BMP1, BMP4, BMP6, BMP7, BMPR1B, CARM1, CDX1, CHST11, CHSY1, COL11A1, COL12A1, COL13A1, COL14A1, COL1A1, COL20A1, COL27A1, COL2A1, COL6A1, COL6A2, COL6A3, COL7A1, CSGALNACT1, CSRNP1, CTNNB1, DLG1, DSCAML1, EIF4A3, EYA1, FBN2, FGF18, FGF4, FGF6, FGFR1, FGFR2, FGFR3, FGR, FOXN3, FREM1, GLI3, GNAS, GRHL2, HHIP, HOXA11, HOXA2, HOXA3, HOXA4, HOXB3, HOXC4, HOXC9, HOXD10, HOXD3, HYAL1, HYAL2, IFT140, INPPL1, INSIG1, IRX5, LRP5, LRP5L, LRP6, LTBP3, MAPK14, MATN1, MATN2, MATN4, MBL2, MDFI, MEF2D, MEGF8, MMP13, MMP14, MMP16, MMP2, MSX1, MTHFD1, MYF5, NAB1, NDST1, NIPBL, NKX3-2, NLE1, NODAL, NPPC, OSR1, OSR2, OTOR, P2RX7, PAPPA2, PAX1, PAX5, PDGFRA, PEX7, PKD1, PLEKHA1, POC1A, PPARGC1B, PRRX1, PSEN1, RARA, RARB, RARG, ROR2, RUNX2, SATB2, SCARA3, SERPINH1, SETD2, SFRP1, SFRP2, SFRP4, SH3PXD2B, SHOX2, SIX1, SIX2, SIX4, SKI, SLC39A1, SLC39A3, SMAD2, SMAD3, SMPD3, STC1, TBX1, TBX15, TBX4, TCF15, TFAP2A, TGFB3, THBS3, TIFAB, TIPARP, TMEM119, TRPV4, UNCX, VIT, VWA1, WDR19, WDR48, WDR60, WNT7A, WNT9A, WWOX, ZEB1, ZMPSTE24
GO:0016055	Wnt signaling pathway	329	0.004	0.915	AES, AGO1, AGO2, AGO3, AGO4, AMER2, AMER3, AMOTL1, AMOTL2, AP2A2, AP2B1, AP2S1, APC, APC2, APCDD1, ARHGEF19, ARRB2, AXIN1, AXIN2, BCL9, BRD7, C12orf43, CAMK2A, CAV1, CCDC88C, CCND1, CCNY, CDC42, CDH3, CDK14, CELA1, CELSR1, CELSR2, CPE, CPZ, CSNK1A1, CSNK1A1L, CSNK1D, CSNK1E, CSNK1G2, CSNK2A1, CSNK2B, CTHRC1, CTNNB1, CTNNBIP1, CTNND1, CTNND2, CUL1, CYLD, DAAM1, DAAM2, DACT3, DDB1, DISC1, DIXDC1, DKK2, DKK3, DRAXIN, DRD2, DVL2, DVL3, EGF, ETV2, FAM53B, FBXW11, FERMT2, FRAT1, FRZB, FZD10, FZD3, FZD5, FZD6, FZD9, GATA3, GID8, GLI1, GNAO1, GNB1, GNG2, GPC6, GRHL3, GRK5, GRK6, GSK3B, HBP1, HIC1, INVS, KREMEN1, LEF1, LEO1, LGR4, LGR6, LRP5, LRP5L, LRP6, LRRK2, MAGI2, MAP3K7, MARK1, MARK2, MCC, MITF, MOV10, MYOC, NDRG2, NFATC1, NID1, NKD1, NKD2, NOTUM, NR4A2, NXN, PAF1, PARD6A, PDE6A, PDE6B, PDE6G, PIAS4, PKD1, PKD2, PLCB1, PLCB2, PLCB3, PLCG2, PPP1CA, PPP3CB, PPP3R1, PRICKLE2, PROP1, PSMA1, PSMA2, PSMA3, PSMA4, PSMA8, PSMB10, PSMB11, PSMB6, PSMB7, PSMC1, PSMC2, PSMC3, PSMC4, PSMC5, PSMD1, PSMD2, PSMD4, PSMD6, PSMD8, PSME1, PSME2, PSME3, PSMF1, PTK7, PYGO1, PYGO2, RAB5A, RARG, RBX1, RNF43, ROR1, ROR2, RSPO1, RSPO3, RTF1, SDC1, SENP2, SFRP1, SFRP2, SFRP4, SHH, SHISA6, SMURF1, SOST, SOSTDC1, SPIN1, STK11, STRN, TAX1BP3, TCF7L1, TCF7L2, TGFB1I1, TIAM1, TLE1, TLE2, TLE3, TMEM198, TNIK, TNKS, TNRC6A, TNRC6B, TNRC6C, TRABD2B, VANGL1, VANGL2, VAX2, WDR61, WIF1, WLS, WNT10A, WNT11, WNT16, WNT2, WNT2B, WNT3A, WNT4, WNT5A, WNT5B, WNT6, WNT7A, WNT7B, WNT8A, WNT8B, WNT9A, WWOX, ZNRF3, ZRANB1
GO:0198738	cell-cell signaling by wnt	329	0.004	0.915	AES, AGO1, AGO2, AGO3, AGO4, AMER2, AMER3, AMOTL1, AMOTL2, AP2A2, AP2B1, AP2S1, APC, APC2, APCDD1, ARHGEF19, ARRB2, AXIN1, AXIN2, BCL9, BRD7, C12orf43, CAMK2A, CAV1, CCDC88C, CCND1, CCNY, CDC42, CDH3, CDK14, CELA1, CELSR1, CELSR2, CPE, CPZ, CSNK1A1, CSNK1A1L, CSNK1D, CSNK1E, CSNK1G2, CSNK2A1, CSNK2B, CTHRC1, CTNNB1, CTNNBIP1, CTNND1, CTNND2, CUL1, CYLD, DAAM1, DAAM2, DACT3, DDB1, DISC1, DIXDC1, DKK2, DKK3, DRAXIN, DRD2, DVL2, DVL3, EGF, ETV2, FAM53B, FBXW11, FERMT2, FRAT1, FRZB, FZD10, FZD3, FZD5, FZD6, FZD9, GATA3, GID8, GLI1, GNAO1, GNB1, GNG2, GPC6, GRHL3, GRK5, GRK6, GSK3B, HBP1, HIC1, INVS, KREMEN1, LEF1, LEO1, LGR4, LGR6, LRP5, LRP5L, LRP6, LRRK2, MAGI2, MAP3K7, MARK1, MARK2, MCC, MITF, MOV10, MYOC, NDRG2, NFATC1, NID1, NKD1, NKD2, NOTUM, NR4A2, NXN, PAF1, PARD6A, PDE6A, PDE6B, PDE6G, PIAS4, PKD1, PKD2, PLCB1, PLCB2, PLCB3, PLCG2, PPP1CA, PPP3CB, PPP3R1, PRICKLE2, PROP1, PSMA1, PSMA2, PSMA3, PSMA4, PSMA8, PSMB10, PSMB11, PSMB6, PSMB7, PSMC1, PSMC2, PSMC3, PSMC4, PSMC5, PSMD1, PSMD2, PSMD4, PSMD6, PSMD8, PSME1, PSME2, PSME3, PSMF1, PTK7, PYGO1, PYGO2, RAB5A, RARG, RBX1, RNF43, ROR1, ROR2, RSPO1, RSPO3, RTF1, SDC1, SENP2, SFRP1, SFRP2, SFRP4, SHH, SHISA6, SMURF1, SOST, SOSTDC1, SPIN1, STK11, STRN, TAX1BP3, TCF7L1, TCF7L2, TGFB1I1, TIAM1, TLE1, TLE2, TLE3, TMEM198, TNIK, TNKS, TNRC6A, TNRC6B, TNRC6C, TRABD2B, VANGL1, VANGL2, VAX2, WDR61, WIF1, WLS, WNT10A, WNT11, WNT16, WNT2, WNT2B, WNT3A, WNT4, WNT5A, WNT5B, WNT6, WNT7A, WNT7B, WNT8A, WNT8B, WNT9A, WWOX, ZNRF3, ZRANB1
GO:0030516	regulation of axon extension	91	0.005	0.961	ABL1, ADNP, ANAPC2, APOE, BARHL2, CDH4, CDK5R1, CTTN, CXCL12, DBN1, DBNL, DISC1, DNM2, DRAXIN, DSCAM, FN1, GSK3B, HCLS1, IFRD1, ISLR2, LIMK1, LRP1, MAG, MAP1B, MAP2, MAP3K13, MAPT, MEGF8, MT3, NDEL1, NKX6-1, NRCAM, NTN1, NTRK3, OLFM1, PAFAH1B1, PAK1, PLXNA4, POU4F2, PTPRS, RAB11A, RNF6, RUFY3, SEMA3A, SEMA3B, SEMA3C, SEMA3D, SEMA3E, SEMA3F, SEMA3G, SEMA4A, SEMA4B, SEMA4C, SEMA4D, SEMA4F, SEMA4G, SEMA5A, SEMA6A, SEMA6B, SEMA6C, SEMA6D, SEMA7A, SIN3A, TNR, TRPV2, TTL, WDR36, WNT3A, WNT5A
GO:0098656	anion transmembrane transport	254	0.005	0.918	ABCC1, ADAMTS8, ANKH, ANO1, ANO10, ANO2, ANO3, ANO4, ANO5, ANO7, ANO8, ANO9, AQP9, BEST1, BEST2, BEST4, CASR, CFTR, CLCA1, CLCA2, CLCA4, CLCC1, CLCN1, CLCN2, CLCN3, CLCN6, CLCN7, CLCNKA, CLIC1, CLIC5, CLIC6, CLN8, CPT1A, FOLR1, FXYD1, GABRA1, GABRA4, GABRA5, GABRA6, GABRB1, GABRB2, GABRB3, GABRD, GABRG2, GABRG3, GABRR1, GABRR2, GABRR3, GJA1, GLRA3, KCNJ10, LRP2, LRRC8B, LRRC8D, LRRC8E, MPC1, NTSR1, PCYOX1, PDPN, PRKAG2, SLC12A1, SLC12A3, SLC12A4, SLC12A5, SLC12A6, SLC12A7, SLC12A8, SLC12A9, SLC13A3, SLC13A4, SLC13A5, SLC15A4, SLC16A1, SLC16A10, SLC16A12, SLC16A3, SLC16A7, SLC16A8, SLC17A1, SLC17A7, SLC19A1, SLC1A1, SLC1A2, SLC1A3, SLC1A4, SLC1A5, SLC1A6, SLC1A7, SLC20A2, SLC22A6, SLC22A9, SLC23A2, SLC24A1, SLC24A2, SLC24A3, SLC24A4, SLC24A5, SLC25A10, SLC25A12, SLC25A13, SLC25A18, SLC25A2, SLC25A20, SLC25A29, SLC25A42, SLC26A1, SLC26A10, SLC26A11, SLC26A3, SLC26A4, SLC26A5, SLC26A7, SLC26A8, SLC27A5, SLC34A1, SLC35A1, SLC35A3, SLC35B2, SLC35C2, SLC35D2, SLC36A1, SLC36A2, SLC36A3, SLC37A1, SLC37A2, SLC37A4, SLC38A1, SLC38A10, SLC38A2, SLC38A3, SLC38A4, SLC38A7, SLC38A9, SLC3A1, SLC3A2, SLC43A1, SLC43A2, SLC44A4, SLC46A1, SLC4A1, SLC4A10, SLC4A11, SLC4A3, SLC4A5, SLC4A7, SLC4A9, SLC5A12, SLC6A18, SLC6A19, SLC6A20, SLC6A5, SLC6A6, SLC6A7, SLC6A9, SLC7A11, SLC7A13, SLC7A2, SLC7A4, SLC7A5, SLC7A6, SLC7A7, SLC7A8, SLC7A9, SLC9A1, SLC9A3, SLC9A8, SLC9A9, SLC9C1, SLC9C2, STRA6, TTYH1, TTYH2, TTYH3, VDAC1, VDAC2
GO:0043583	ear development	213	0.005	0.967	ABR, ADAM10, ALDH1A3, ATG5, ATP6V1B1, ATP8A2, ATP8B1, BCL2, BCL2L11, BCR, BMP4, BMP5, BMPER, C1QTNF5, CCM2, CDH23, CELSR1, CEP290, CHD7, CHRNA10, CHRNA9, CLRN1, COL11A1, COL2A1, CTHRC1, CYTL1, DCHS1, DDR1, DVL2, ECE1, EPHB2, ESRRB, EYA1, FAT4, FGF20, FGF8, FGFR1, FGFR2, FOXI1, FREM2, FRZB, FZD3, FZD6, GABRA5, GABRB2, GABRB3, GATA3, GJB6, GLI2, GLI3, GRHL3, HESX1, HEY2, HMX2, HOXA2, HPCA, HPN, IFT27, INSIG1, ITGA8, JAG1, JAG2, KCNK2, KCNK3, KCNQ1, KCNQ4, LHFPL5, LHX3, LRIG3, LRTOMT, MAF, MAPK1, MAPKAPK2, MCM2, MPV17, MSX1, MYO15A, MYO3A, MYO3B, MYO7A, NIPBL, NKX3-2, NOTCH1, NOX3, NR4A3, NTN1, NTRK3, OC90, OPA1, OSR1, OSR2, OTOP1, OTX1, PAFAH1B1, PAX2, PAX8, PCDH15, PDGFRB, PDZD7, POU4F3, PROX1, PRRX1, PTK7, PVALB, RBPJ, ROR1, ROR2, RPGRIP1L, RPL38, SALL1, SHH, SIX1, SIX2, SIX4, SLC26A5, SLC44A4, SLC4A7, SOBP, SOX2, SPARC, STOX1, STRA6, TBX1, TCAP, TCF15, TFAP2A, TGFB2, TGFB3, TIFAB, TMC1, TMIE, TPRN, TRIOBP, TTC39C, USH1C, USH1G, USH2A, VANGL2, WDPCP, WDR19, WNT3A, WNT5A, ZEB1, ZIC1
GO:0007187	G protein-coupled receptor signaling pathway, coupled to cyclic nucleotide second messenger	232	0.005	0.919	ABCA1, ADCY1, ADCY2, ADCY3, ADCY4, ADCY5, ADCY6, ADCY7, ADCY9, ADORA1, ADORA2A, ADRA1A, ADRA1B, ADRA1D, ADRB3, AGT, AKAP12, AKAP13, AKAP5, CACNA1D, CALCA, CALCB, CALCR, CALCRL, CASR, CCR3, CHGA, CHRM1, CHRM2, CHRM3, CHRM4, CHRM5, CNR1, CNR2, CRHR1, CRHR2, CXCL11, DRD2, DRD3, DRD5, FFAR3, FPR1, FPR2, FSHR, GABBR1, GALR1, GCG, GHRH, GHRHR, GLP1R, GLP2R, GNA11, GNA12, GNA13, GNA14, GNA15, GNAI2, GNAI3, GNAL, GNAO1, GNAQ, GNAS, GNAT1, GNAT3, GNAZ, GNB1, GNG2, GPHB5, GPR176, GPR26, GPR37L1, GPR78, GRIK3, GRK5, GRM2, GRM3, GRM4, GRM6, GRM7, GRM8, HRH1, HRH2, HRH3, HRH4, HTR1B, HTR2A, HTR2B, HTR4, HTR5A, HTR6, HTR7, IAPP, INSL3, LGR4, LHCGR, LPAR1, LPAR3, MARCO, MC1R, MC2R, MC3R, MC5R, MCHR1, MIR1-1, MTNR1A, NME2, NPR3, NPY, NPY1R, OPRD1, OPRK1, OPRL1, OPRM1, OR10H4, OR13F1, OR6T1, P2RY12, PALM, PDE2A, PDE4D, PRKACB, PTGDR, PTGDR2, PTGER3, PTGFR, PTGIR, PTH1R, RAMP3, RAPGEF2, RIC8A, RXFP1, RXFP2, S1PR1, S1PR4, SSTR1, SSTR2, TBXA2R, TSHR, UCN2, UCN3, VIP, VIPR1, XCR1
GO:2001257	regulation of cation channel activity	177	0.005	0.982	ACTN2, AHNAK, AKAP6, ANK2, ANK3, APP, ARC, CACNA2D1, CACNB1, CACNB2, CACNB3, CACNB4, CACNG2, CACNG3, CACNG4, CACNG5, CACNG7, CACNG8, CAMK2D, CASQ1, CASQ2, CAV1, CCR2, CNIH2, CNIH3, CRH, CRHBP, CRHR1, DAPK1, DLG1, DLG2, DLG4, DRD2, DRD3, DYSF, EHD3, EPHB2, FGF12, FGF14, FKBP1A, FKBP1B, GNB5, GPR35, GRIA1, GRIA2, GRIA4, GRIN1, GRIN2A, GRIN2B, GSG1L, GSTM2, GSTO1, HAP1, HOMER1, HPCA, HRC, HTT, IFNG, JPH2, JPH3, JPH4, KCNAB1, KCNC1, KCNC2, KCNE1, KCNE2, KCNE4, KCNIP2, KCNJ11, KCNS1, KCNS2, LRRC38, LRRC55, LRRC7, MAPK8IP2, MINK1, MIR1-1, MIR133A2, MIR153-2, MIR26A1, MIR26A2, MMP9, MYO5A, NETO1, NETO2, NLGN1, NLGN2, NOS1, NTSR1, OPRL1, OPRM1, OR13F1, P2RY6, PDE4B, PDE4D, PINK1, PIRT, PKD2, PLA2G6, PLCG2, PPARGC1A, PTK2B, RASGRF1, RELN, REM1, RGS9, RRAD, S100A1, SCN1B, SHANK1, SHANK2, SHANK3, SHISA6, SHISA7, SHISA9, SLMAP, STAC, STAC2, STAC3, STIM1, STOM
GO:0048738	cardiac muscle tissue development	160	0.005	0.996	ACTC1, ACTN2, ACVR1, ADAMTS9, ADRA1A, AGT, AKAP13, ALDH1A2, ALPK2, ALPK3, ANKRD1, ARID1A, ATG5, BMP4, BMP5, BMP7, BVES, CACYBP, CAV3, CBY1, CCM2L, CCNB1, CDC42, CDK1, CHD7, COL11A1, CSRP3, CXADR, ENG, FGFR2, FHL2, FHOD3, FKBP1A, FOXH1, GATA4, HEY2, KDM6B, LRP2, LRRC10, MAML1, MAP2K4, MED1, MEF2A, MESP1, MIR23A, MTOR, MYH11, MYH6, MYH7, MYL2, MYL3, MYLK2, MYLK3, MYO18B, MYOCD, MYOM2, MYOM3, NDRG4, NDUFV2, NEB, NEBL, NKX2-6, NOTCH1, NOX4, NPRL3, NRAP, NRG1, OBSL1, PDGFRA, PDGFRB, PPP1R13L, PRKAR1A, PROX1, PTCD2, RARA, RARB, RBP4, RBPJ, RXRA, RYR2, S1PR1, SGCB, SGCD, SGCG, SGCZ, SIRT6, SLC8A1, SLC9A1, SMAD4, SMAD7, SORBS2, SOX6, TBX2, TBX20, TBX3, TBX5, TCAP, TENM4, TGFB1, TGFB2, TGFBR3, TNNI1, TNNI3, TNNT2, TPM1, TTN, WNT2, WNT3A, WNT5A, WNT8A, WT1, XIRP2, ZFPM1, ZFPM2, ZMPSTE24
GO:0007517	muscle organ development	280	0.005	0.919	ACHE, ACTC1, ADARB1, ALX4, ANKRD1, ANKRD2, ARID5B, ASB2, ASS1, ATF3, BASP1, BCL9, BIN3, BMP4, BTG2, BVES, CACNA1H, CAPN3, CASQ1, CAV1, CAV2, CAV3, CCM2L, CDON, CENPF, CFLAR, CHD7, CHKB, CHODL, CHRNA1, CHRND, CNTFR, COL11A1, COL3A1, COL6A3, COPRS, CRYAB, CSRP3, CTF1, DCN, DISP1, DMRTA2, DNER, EEF2, EGR2, EGR3, EID2B, ELN, ENG, EVC, FGFR2, FGFRL1, FHL3, FKBP1A, FKTN, FLNB, FOXH1, FOXK1, FOXN2, FOXP2, GPX1, GTF3C5, HEY2, HEYL, HIVEP3, HLX, HOMER1, HOXD10, IGF1, IGSF8, ITGA11, ITGA7, KCNAB1, KEL, KLF5, LAMA2, LEMD2, LMOD3, LRP2, MAFF, MAPK14, MED1, MEF2A, MEF2B, MEF2D, MEGF10, METTL21C, MKX, MRAS, MSC, MSX1, MYF5, MYF6, MYH14, MYH15, MYH3, MYH6, MYH7, MYL2, MYL3, MYL6, MYLK, MYLK2, MYOD1, MYOG, MYOM2, MYOM3, MYOZ1, MYOZ2, NEB, NEURL1, NF1, NOTCH1, NR2F2, NRG1, P2RX2, PAX3, PAX5, PAX7, PITX1, POPDC3, POU6F1, PROX1, PRR14, PTCD2, RB1, RBPJ, RXRA, RYR1, RYR2, S1PR1, SGCA, SGCB, SGCD, SGCE, SGCG, SHOX2, SIRT1, SIRT6, SIX1, SIX4, SKI, SMAD4, SMAD7, SMTN, SMTNL1, SMYD1, SOX6, SOX8, STAC3, STRA6, SVIL, TAGLN, TBX1, TBX20, TCAP, TCF15, TCF23, TEAD4, TGFB1, TGFB2, TGFBR3, TNNI1, TNNI3, TNNT2, TPM1, TRIM72, TTN, UNC45A, UNC45B, UTRN, VAMP5, VANGL2, WNT2, WNT3A, WNT5A, WT1, XBP1, XIRP2, ZFPM1, ZFPM2, ZNF609, ZNF689
GO:0009581	detection of external stimulus	117	0.005	0.92	ABCA4, ADORA1, AIPL1, ANO1, ANO3, ARRB1, ARRB2, ASIC2, ASIC3, ATP8A2, BACE1, BEST1, CABP4, CACNA2D4, CACNB3, CALCA, CAV3, CEP250, CHRNA10, CHRNA9, CNGB1, COL11A1, CSRP3, CXCL12, DRGX, EPHB1, EYS, FOXF1, FYN, GNA11, GNAQ, GNAT1, GNB1, GNGT1, GNGT2, GPR88, GRK1, GRM6, HPN, HTR2A, ITGA2, JUP, KCNK4, LHFPL5, MMP24, NOX3, NTRK1, NTSR1, OPN1SW, OPN3, OPN4, OPN5, OTOP1, PDE6A, PDE6B, PDE6C, PDE6G, PDZD7, PIEZO1, PIEZO2, PKD1, PKD1L1, PKD1L2, PKD2, PKD2L1, PKD2L2, PLEKHB1, PRDM12, RCVRN, RGR, RGS9BP, RPE65, SAG, SCN1A, SEMA5B, SERPINE2, TCAP, TMC1, TMC2, TRPC3, TRPM3, TRPM8, TRPV1, TTN, TULP1
GO:1900449	regulation of glutamate receptor signaling pathway	62	0.006	0.861	ACTN2, APP, ARC, CACNG2, CACNG3, CACNG4, CACNG5, CACNG7, CACNG8, CCR2, CNIH2, CNIH3, CRH, CRHBP, DAPK1, DLG1, DLG2, DLG4, EPHB2, FYN, GRIA1, GRIA2, GRIA4, GRIN1, GRIN2A, GRIN2B, GSG1L, IFNG, LRRC7, MAPK8IP2, MINK1, NECAB2, NETO1, NETO2, NLGN1, NLGN2, OPRM1, PINK1, PPARGC1A, PTK2B, RASGRF1, RELN, RGS9, SHANK1, SHANK2, SHANK3, SHISA6, SHISA7, SHISA9, UNC13A
GO:0098739	import across plasma membrane	90	0.006	0.96	ABCC9, ATP12A, ATP1A1, ATP1A2, ATP1A3, ATP1A4, ATP1B3, ATP2B4, ATP4A, CACNA2D1, CLN8, FAM155A, FOLR1, FXYD2, HCN2, HCN4, KCNE2, KCNH2, KCNJ1, KCNJ10, KCNJ11, KCNJ12, KCNJ14, KCNJ15, KCNJ16, KCNJ2, KCNJ3, KCNJ5, KCNJ6, KCNJ9, KCNK5, KCNK9, LRP2, NTSR1, SLC12A1, SLC12A3, SLC12A4, SLC12A5, SLC12A6, SLC12A7, SLC12A8, SLC12A9, SLC19A1, SLC1A1, SLC1A2, SLC1A3, SLC1A5, SLC1A6, SLC2A5, SLC34A1, SLC39A10, SLC39A12, SLC39A14, SLC39A4, SLC3A2, SLC46A1, SLC6A5, SLC7A11, SLC7A2, SLC8A1, SLC8A3, SLC9A1, SLC9A3, SLC9A9, SLC9C1, SLC9C2, TRPM2, TRPV1, TRPV6
GO:0071320	cellular response to cAMP	52	0.006	0.879	AANAT, ADIPOQ, AHR, AKAP6, AKAP9, APP, AQP1, AQP8, AQP9, ASS1, CFTR, CPS1, CRHBP, DMTN, EEF2K, EZR, GPD1, HCN1, HCN2, HCN3, HCN4, IGFBP5, INPP5K, ITPR2, KCNE1, KCNQ1, NOX4, PDE2A, PENK, PIK3CG, PKD2, PTAFR, RAP1A, RAPGEF1, RAPGEF2, RAPGEF3, SLC26A3, SLC5A5, SLC8A1, SLC8A3, STAR, STC1, WT1
GO:0044331	cell-cell adhesion mediated by cadherin	26	0.007	0.168	CDH1, CDH10, CDH11, CDH13, CDH15, CDH17, CDH18, CDH19, CDH2, CDH23, CDH26, CDH3, CDH4, CDH5, CDH6, CDH7, CDH8, CDHR2, CDHR3, CTNND1, FER, MMP24, PLEKHA7
GO:0048169	regulation of long-term neuronal synaptic plasticity	26	0.007	0.812	AGT, APP, CAMK2B, DLG4, DRD2, EPHB2, GRIK2, GRIN1, GRM5, HRAS, KCNJ10, KRAS, NETO1, NEURL1, NF1, NPTN, RAB11A, RAB5A, RAB8A, SHANK3, SNCA, SYNGAP1, SYNGR1, SYNPO
GO:0095500	acetylcholine receptor signaling pathway	26	0.007	0.716	AGRN, CDK5R1, CHRM1, CHRM2, CHRM3, CHRM4, CHRM5, CHRNA3, CHRNA7, CHRNB2, CRKL, GNA11, GNA15, GNAI2, GNAQ, GNB1, HRH3, HRH4, LY6G6D, LY6H, OPRM1, PLCB1, RGS10, RGS8
GO:1903831	signal transduction involved in cellular response to ammonium ion	26	0.007	0.716	AGRN, CDK5R1, CHRM1, CHRM2, CHRM3, CHRM4, CHRM5, CHRNA3, CHRNA7, CHRNB2, CRKL, GNA11, GNA15, GNAI2, GNAQ, GNB1, HRH3, HRH4, LY6G6D, LY6H, OPRM1, PLCB1, RGS10, RGS8
GO:0014047	glutamate secretion	30	0.007	0.781	APBA1, CPLX1, GIPC1, GJA1, GLS, GRM2, NF1, NTRK2, PPFIA1, PPFIA2, PPFIA3, PPFIA4, RIMS1, SLC17A7, SLC1A1, SLC1A2, SLC1A3, SLC1A6, SLC1A7, SLC38A2, SNAP25, STX1A, STXBP1, SYT1, TRPV1, UNC13B
GO:0048017	inositol lipid-mediated signaling	80	0.007	0.944	AKT1, C1QBP, CA8, CD160, CSF1R, ERBB3, EZR, FGFR1, GAB2, GATA3, GSN, HTR2A, HTR2B, IGF1, IGF1R, IRS2, KCNH1, LTK, MUC5AC, NCS1, NF1, NGF, NPR3, NTRK1, NYAP2, PDGFRA, PDGFRB, PEAR1, PI4KA, PIK3C2B, PIK3C2G, PIK3CA, PIK3CB, PIK3CD, PIK3CG, PIK3R1, PIK3R2, PIK3R5, PIRT, PITPNM2, PLCB1, PLCB2, PLCB3, PLCB4, PLCD1, PLCD4, PLCE1, PLCG1, PLCG2, PLCH1, PLCH2, PLCL1, PLCL2, PLCZ1, PLD1, PLD2, PLEKHA1, PREX2, PTAFR, TNFAIP8L3, TYRO3, ZP3
GO:0060078	regulation of postsynaptic membrane potential	101	0.007	0.972	ADORA1, ADORA2A, AKT1, ARRB2, CHRM1, CHRNA1, CHRNA10, CHRNA2, CHRNA3, CHRNA6, CHRNA7, CHRNA9, CHRNB2, CHRNB3, CHRNB4, CHRND, CHRNE, CHRNG, DGKI, DRD2, FGF14, GABBR1, GABRA1, GABRA4, GABRA5, GABRA6, GABRB1, GABRB2, GABRB3, GABRD, GABRG2, GABRG3, GABRR1, GABRR2, GHRL, GLRA3, GRIA1, GRIA2, GRIA4, GRID1, GRID2, GRIK1, GRIK2, GRIK3, GRIK4, GRIK5, GRIN1, GRIN2A, GRIN2B, GRIN2D, GRIN3A, GRIN3B, GRM1, GRM5, GSK3B, KCND2, LRRK2, MAPK8IP2, MPP2, NPAS4, OPRM1, P2RX1, P2RX2, P2RX3, P2RX5, P2RX6, P2RX7, PPP1R9A, RGS7BP, SEZ6, SLC17A7, SLC29A1, SNCA, TRPV1
GO:0010863	positive regulation of phospholipase C activity	41	0.007	0.83	ABL2, ADCYAP1R1, ADRA1A, AGT, ANG, AVPR1A, AVPR1B, BDNF, C5AR1, EGFR, ESR1, FGF2, FGFR1, FLT1, GNA15, GNAQ, GPR55, HRAS, HTR2A, HTR2B, ITK, LPAR1, NTF4, NTRK2, NTRK3, P2RY12, P2RY6, PDGFRA, PDGFRB, PLCB2, PLCG1, PTAFR, RASGRP4, S1PR4, SELE
GO:0045165	cell fate commitment	235	0.007	0.98	ACVR1, APC, APC2, ARHGEF2, BARHL2, BCL11B, BCL2, BMP4, CDC42, CDON, CHD5, CTNNB1, CYLD, DBX1, DMRT3, DMRTA2, DSCAML1, EBF2, ERBB4, ETV2, EYA1, EYA2, FGF8, FGFR2, FKBP8, FOXN1, FOXN4, GAP43, GATA3, GBX1, GCM1, GDF7, GLI2, GLI3, HEY2, HOXA11, HOXA2, HOXC10, HOXD10, IFRD1, IL7, JAG1, JAG2, KDM6B, LATS1, LEO1, LHX3, LY9, MESP1, MGA, MITF, MNX1, MTOR, MYF5, MYF6, MYL2, MYOD1, MYOG, MYT1L, NANOG, NEUROD4, NFE2L1, NKX2-1, NKX2-2, NKX6-1, NODAL, NOTCH1, NOTCH3, NOTCH4, NR2E1, NR2F2, NRG1, NTF4, NTRK3, OLIG3, ONECUT1, ONECUT2, PAF1, PAX2, PAX6, PAX7, PDPN, PITX1, POU3F2, POU5F1, POU6F2, PPARG, PRDM14, PRKDC, PROX1, PRRX1, PSEN1, PTCH1, PTCH2, PTF1A, RAB10, RAG2, RARA, RBPJ, ROR2, RORA, RORC, RTF1, RUNX2, SATB2, SFRP1, SH3PXD2B, SHH, SIX1, SIX2, SMAD2, SMAD4, SMAD5, SOX1, SOX13, SOX2, SOX5, SOX6, SOX8, SPN, STAT3, STAT6, SUFU, TAL1, TBR1, TBX1, TBX10, TBX15, TBX18, TBX2, TBX20, TBX21, TBX3, TBX4, TBX5, TCF3, TCF7L2, TEAD3, TENM4, TGFB1I1, TLX3, TP53, TRIM15, WNT10A, WNT11, WNT16, WNT2, WNT2B, WNT3A, WNT4, WNT5A, WNT5B, WNT6, WNT7A, WNT7B, WNT8A, WNT8B, WNT9A, WT1, ZBTB7B, ZFPM1, ZNF521
GO:0048839	inner ear development	186	0.007	0.96	ABR, ADAM10, ALDH1A3, ATG5, ATP6V1B1, ATP8A2, ATP8B1, BCR, BMP4, BMPER, C1QTNF5, CCM2, CDH23, CELSR1, CEP290, CHD7, CHRNA10, CHRNA9, CLRN1, COL11A1, COL2A1, CTHRC1, CYTL1, DCHS1, DVL2, EPHB2, ESRRB, EYA1, FAT4, FGF20, FGF8, FGFR1, FGFR2, FOXI1, FREM2, FRZB, FZD3, FZD6, GABRA5, GABRB2, GABRB3, GATA3, GJB6, GLI2, GLI3, GRHL3, HESX1, HEY2, HMX2, HPCA, HPN, IFT27, INSIG1, ITGA8, JAG1, JAG2, KCNK2, KCNK3, KCNQ1, KCNQ4, LHFPL5, LHX3, LRIG3, LRTOMT, MAF, MAPKAPK2, MCM2, MPV17, MYO15A, MYO3A, MYO3B, MYO7A, NOTCH1, NOX3, NR4A3, NTN1, NTRK3, OC90, OPA1, OTOP1, OTX1, PAFAH1B1, PAX2, PAX8, PCDH15, PDGFRB, PDZD7, POU4F3, PROX1, PRRX1, PTK7, PVALB, RBPJ, ROR1, ROR2, RPGRIP1L, SHH, SIX1, SIX4, SLC26A5, SLC44A4, SLC4A7, SOBP, SOX2, SPARC, STOX1, TBX1, TCAP, TFAP2A, TGFB2, TGFB3, TIFAB, TMC1, TMIE, TPRN, TRIOBP, TTC39C, USH1C, USH1G, USH2A, VANGL2, WDPCP, WNT3A, WNT5A, ZEB1, ZIC1
GO:0055007	cardiac muscle cell differentiation	86	0.007	0.886	ACTC1, ACTN2, ACVR1, ADRA1A, AGT, AKAP13, ALPK2, ALPK3, ARID1A, ATG5, BMP4, BVES, CACYBP, CAV3, CBY1, CCNB1, CDK1, CSRP3, CXADR, FHL2, FHOD3, GATA4, HEY2, KDM6B, LRRC10, MAML1, MAP2K4, MEF2A, MESP1, MIR23A, MTOR, MYH11, MYH6, MYL2, MYLK3, MYO18B, MYOCD, MYOM2, MYOM3, NEB, NEBL, NKX2-6, NOX4, NRAP, NRG1, OBSL1, PDGFRA, PDGFRB, PROX1, RARA, RARB, RXRA, SGCB, SGCD, SLC8A1, SLC9A1, SORBS2, SOX6, TBX3, TBX5, TCAP, TTN, WNT3A, WNT8A, WT1, ZMPSTE24
GO:0001822	kidney development	251	0.007	0.995	ACE, ACTA2, ACVR2B, ADAMTS16, ADIPOQ, AGT, AGTR1, AKR1B1, ALDH1A2, ANGPT1, ANGPT2, APAF1, AQP2, ARID5B, ARL3, ASS1, BAG6, BASP1, BCL2, BCL2L11, BMP4, BMP6, BMP7, BMPER, CASP9, CD34, CDKN1C, CENPF, CEP290, COL4A3, COL4A4, CRLF1, CTNNB1, CTNNBIP1, CXCR2, DACT2, DCHS1, DCN, DLG1, DLG5, EFNB2, ENPEP, EYA1, FADD, FAT4, FBN1, FGF2, FGF8, FGFR1, FGFR2, FOXJ1, FRAS1, GATA3, GCNT1, GDNF, GLI2, GLI3, GLIS2, GPR4, GREB1L, GREM1, GZF1, HEYL, HNF1A, HOXA11, HOXD11, HYAL2, IFT27, IQGAP1, IRX1, IRX3, ITGA8, JAG1, JMJD6, KANK2, KIF26B, KIRREL3, KLF15, KLHL3, LAMA5, LGR4, LRRK2, MAGI2, MME, MMP17, MPST, MPV17, MTSS1, MYO1E, NF1, NID1, NIPBL, NKX3-1, NLE1, NOTCH1, NOTCH3, NPHS2, NUP133, OSR1, OSR2, OVOL1, PAX2, PAX8, PBX1, PDGFB, PDGFRA, PDGFRB, PGF, PKD1, PKD2, PKHD1, PLCE1, PPAT, PROX1, PTCD2, PTCH1, PTPRO, PYGO1, PYGO2, RARA, RARB, REN, RET, ROBO2, RPGRIP1L, SALL1, SDC1, SFRP1, SHH, SIM1, SIX1, SIX2, SIX4, SLC34A1, SLIT2, SMAD2, SMAD3, SMAD4, SMAD5, SMAD6, SMAD7, SOX4, SOX8, STAT1, STRA6, SULF1, SULF2, TACSTD2, TFAP2A, TFAP2B, TGFB2, TIPARP, TMED10, TP73, TRAF3IP1, UMOD, UPK3A, VANGL2, WDPCP, WFS1, WNT11, WNT4, WNT6, WNT7B, WT1, WWTR1, ZBTB16, ZMPSTE24
GO:0060348	bone development	194	0.007	0.95	ABI1, ACP5, AKAP13, ANKRD11, ANXA6, ASXL1, AXIN2, BBX, BGLAP, BMP4, BMP6, BMPR1B, CARM1, CCDC154, CDX1, CHSY1, COL12A1, COL13A1, COL14A1, COL1A1, COL20A1, COL27A1, COL2A1, COL6A1, COL6A2, COL6A3, COL7A1, CSGALNACT1, CTC1, DCHS1, DYM, ENG, EPYC, FAM20C, FAT4, FGF18, FGF4, FGF8, FGFR2, FGFR3, FLI1, FOXN3, FOXP1, FREM1, GJA1, GLI3, GNAS, HOXA11, IFT172, IGF1, INPPL1, INSIG1, LRP5, LRP5L, LRP6, LRRC17, LRRK1, LTBP3, MATN1, MATN2, MATN4, MBL2, MCPH1, MED1, MEF2D, MEGF8, MEIS1, MMP13, MMP14, MMP16, MSX1, MYOC, NAB1, NPPC, NPR2, OSR2, PAFAH1B1, PAPPA2, PAPSS2, PAX1, PDGFC, PEX7, PIP4K2A, PITX2, PLXNB1, POC1A, PTPN6, PTPRC, RANBP3L, RARA, RARB, RARG, RUNX2, RYR1, SCARA3, SEMA4D, SERPINH1, SFRP2, SFRP4, SH2B3, SH3PXD2B, SHOX2, SKI, SLC10A7, SLC38A10, SMAD5, SMPD3, SPARC, SPNS2, SRC, STC1, SULF1, SULF2, TAL1, TFAP2A, TGFB3, THBS3, THPO, TIFAB, TMEM119, TMEM38B, TNFSF11, TP53, TRPV4, VIT, VKORC1, VWA1, XYLT1, ZFPM1, ZMPSTE24, ZNF385A
GO:0032409	regulation of transporter activity	280	0.007	0.983	ABCB1, ACTB, ACTN2, ACTN4, AHCYL1, AHNAK, AKAP6, AKAP9, ANK2, ANK3, ANO9, APP, ARC, ATP1A2, ATP1B3, ATP2A1, BCL2, CAB39, CACNA1D, CACNA2D1, CACNB1, CACNB2, CACNB3, CACNB4, CACNG2, CACNG3, CACNG4, CACNG5, CACNG7, CACNG8, CAMK2D, CASQ1, CASQ2, CAV1, CAV3, CCR2, CFTR, CHP1, CNIH2, CNIH3, CNKSR3, CRH, CRHBP, CRHR1, CTTNBP2NL, DAPK1, DLG1, DLG2, DLG4, DNM2, DRD2, DRD3, DYSF, EHD3, EPHB2, FGF12, FGF14, FKBP1A, FKBP1B, FXYD1, FXYD2, FXYD4, FXYD6, FXYD7, GJA1, GLRX, GNB5, GOPC, GPR35, GRIA1, GRIA2, GRIA4, GRIN1, GRIN2A, GRIN2B, GRM5, GSG1L, GSTM2, GSTO1, HAP1, HECW1, HECW2, HOMER1, HPCA, HRC, HSPA2, HTR3A, HTT, IFNG, INS, JPH2, JPH3, JPH4, KCNAB1, KCNC1, KCNC2, KCNE1, KCNE2, KCNE4, KCNIP2, KCNJ11, KCNS1, KCNS2, KCTD7, KMT2A, LRRC38, LRRC55, LRRC7, MAPK8IP2, MINK1, MIR1-1, MIR133A2, MIR153-2, MIR26A1, MIR26A2, MIR30C1, MMP9, MYO5A, NDFIP1, NEDD4, NEDD4L, NETO1, NETO2, NLGN1, NLGN2, NOS1, NTSR1, OPRL1, OPRM1, OR13F1, OSR1, P2RY6, PARK7, PDE4B, PDE4D, PDZK1, PINK1, PIRT, PKD2, PLA2G6, PLCG2, PON1, PPARG, PPARGC1A, PPIF, PRKCE, PTAFR, PTK2B, RASGRF1, RELN, REM1, RGS9, RRAD, RYR2, S100A1, SCN1B, SCN2B, SCN3B, SGK1, SHANK1, SHANK2, SHANK3, SHISA6, SHISA7, SHISA9, SLC9A1, SLMAP, SNCA, SPHK2, STAC, STAC2, STAC3, STIM1, STK39, STOM, SYNGR3, THADA, TLR9, TRPC6, UTRN, WNK1, WNK2, WWP2, YWHAE
GO:0055006	cardiac cell development	64	0.007	0.874	ACTC1, ACTN2, ADRA1A, AGT, AKAP13, ALPK2, ALPK3, ATG5, BVES, CAV3, CCNB1, CDK1, CSRP3, CXADR, FHL2, FHOD3, GATA4, HEY2, JAG1, LRRC10, MAML1, MAP2K4, MEF2A, MIR23A, MTOR, MYH11, MYH6, MYL2, MYLK3, MYO18B, MYOM2, MYOM3, NEB, NEBL, NKX2-6, NOTCH1, NRAP, OBSL1, PDCD4, PDGFRA, PDGFRB, PROX1, SGCB, SGCD, SLC8A1, SORBS2, TBX3, TCAP, TGFBR3, TTN, ZMPSTE24
GO:0009100	glycoprotein metabolic process	361	0.008	0.896	ACAN, ADAMTS12, ADAMTS13, ADAMTS9, ALG1, ALG14, ALG3, AMFR, ASGR1, ASGR2, B3GALNT1, B3GALT1, B3GALT4, B3GALT5, B3GALT6, B3GAT1, B3GAT3, B3GNT2, B3GNT4, B3GNT5, B3GNT6, B3GNT7, B4GALNT2, B4GALT1, B4GALT2, B4GALT3, B4GALT4, B4GALT5, B4GALT6, B4GALT7, BMPR1B, CANT1, CELA1, CHPF, CHPF2, CHST11, CHST13, CHST15, CHST3, CHST4, CHST8, CHST9, CHSY1, CHSY3, COG3, COG7, COL11A1, COL2A1, CSGALNACT1, CSPG4, CYTL1, DCN, DOLK, DOLPP1, DPAGT1, DPM1, DPM2, DSE, EDEM1, EDEM2, EGFLAM, ENGASE, EOGT, ERP44, EXT1, EXT2, EXTL1, EXTL3, FBXO17, FBXO2, FBXO27, FBXO44, FKRP, FKTN, FOXL1, FUT1, FUT5, FUT7, GAL3ST3, GAL3ST4, GALNT1, GALNT10, GALNT11, GALNT12, GALNT14, GALNT16, GALNT18, GALNT3, GALNT7, GALNT8, GALNT9, GALNTL5, GALNTL6, GANAB, GCNT1, GCNT2, GCNT7, GFPT2, GGTA1P, GLCE, GNPTAB, GOLPH3, GORASP1, GPC1, HEXA, HEXB, HIF1A, HS2ST1, HS3ST3B1, HS3ST4, HS3ST5, HS6ST1, HS6ST3, HYAL1, IDUA, IGF1, ISPD, KDELC2, LFNG, LMF1, MAN1A1, MAN1A2, MAN1B1, MAN1C1, MAN2A1, MAN2A2, MAN2B1, MAN2B2, MANBA, MARCH6, MCFD2, MGAT1, MGAT2, MGAT3, MGAT4A, MGAT4C, MGAT5, MGAT5B, MOGS, MPDU1, MUC12, MUC15, MUC16, MUC17, MUC19, MUC2, MUC21, MUC3A, MUC4, MUC5AC, MUC5B, MUC6, MUC7, MUCL1, NCAN, NDNF, NDST1, NDST3, NDST4, NEU4, NGLY1, NPC1, NUDT14, OSTC, PARK7, PCSK6, PLOD1, PLOD2, PLOD3, PMM2, POFUT1, POFUT2, POMGNT1, POMGNT2, POMT1, POMT2, PPARD, PSEN1, RFNG, RNF185, RNF5, RPN1, SEL1L, SERP2, SGSH, SLC34A1, SLC35C1, SLC35C2, SPOCK2, SPOCK3, ST3GAL1, ST3GAL2, ST3GAL3, ST3GAL4, ST3GAL5, ST3GAL6, ST6GAL1, ST6GAL2, ST6GALNAC1, ST6GALNAC2, ST6GALNAC3, ST6GALNAC4, ST6GALNAC5, ST6GALNAC6, ST8SIA1, ST8SIA2, ST8SIA3, ST8SIA4, ST8SIA5, ST8SIA6, STT3A, SULF1, SULF2, TET1, TET2, TET3, TMEM115, TMEM165, TMEM258, TMTC1, TMTC2, TNIP1, TRAK1, TRAK2, TUSC3, UGGT2, UST, VANGL2, XXYLT1, XYLT1, XYLT2
GO:1900273	positive regulation of long-term synaptic potentiation	21	0.008	0.782	ADCY1, ADORA2A, APP, CHRNA7, CREB1, CRTC1, DRD2, EIF2AK4, EPHB2, IGSF11, INS, LGMN, MME, NPTN, NRGN, RELN, SHANK3, SHISA7, SQSTM1, STAU1
GO:0022898	regulation of transmembrane transporter activity	266	0.008	0.985	ABCB1, ACTB, ACTN2, ACTN4, AHCYL1, AHNAK, AKAP6, AKAP9, ANK2, ANK3, ANO9, APP, ARC, ATP1A2, ATP1B3, ATP2A1, BCL2, CAB39, CACNA1D, CACNA2D1, CACNB1, CACNB2, CACNB3, CACNB4, CACNG2, CACNG3, CACNG4, CACNG5, CACNG7, CACNG8, CAMK2D, CASQ1, CASQ2, CAV1, CAV3, CCR2, CFTR, CHP1, CNIH2, CNIH3, CNKSR3, CRH, CRHBP, CRHR1, DAPK1, DLG1, DLG2, DLG4, DNM2, DRD2, DRD3, DYSF, EHD3, EPHB2, FGF12, FGF14, FKBP1A, FKBP1B, FXYD1, FXYD2, FXYD4, FXYD6, FXYD7, GJA1, GLRX, GNB5, GOPC, GPR35, GRIA1, GRIA2, GRIA4, GRIN1, GRIN2A, GRIN2B, GRM5, GSG1L, GSTM2, GSTO1, HAP1, HECW1, HECW2, HOMER1, HPCA, HRC, HSPA2, HTR3A, HTT, IFNG, INS, JPH2, JPH3, JPH4, KCNAB1, KCNC1, KCNC2, KCNE1, KCNE2, KCNE4, KCNIP2, KCNJ11, KCNS1, KCNS2, LRRC38, LRRC55, LRRC7, MAPK8IP2, MINK1, MIR1-1, MIR133A2, MIR153-2, MIR26A1, MIR26A2, MMP9, MYO5A, NEDD4, NEDD4L, NETO1, NETO2, NLGN1, NLGN2, NOS1, NTSR1, OPRL1, OPRM1, OR13F1, OSR1, P2RY6, PARK7, PDE4B, PDE4D, PDZK1, PINK1, PIRT, PKD2, PLA2G6, PLCG2, PPARGC1A, PPIF, PRKCE, PTAFR, PTK2B, RASGRF1, RELN, REM1, RGS9, RRAD, RYR2, S100A1, SCN1B, SCN2B, SCN3B, SHANK1, SHANK2, SHANK3, SHISA6, SHISA7, SHISA9, SLC9A1, SLMAP, SNCA, SPHK2, STAC, STAC2, STAC3, STIM1, STK39, STOM, THADA, TLR9, TRPC6, UTRN, WNK1, WNK2, WWP2, YWHAE
GO:0006941	striated muscle contraction	106	0.008	0.98	ACTC1, ALDOA, ANK2, ARHGEF11, ATP1A1, ATP1A2, ATP2A2, ATP8A2, CACNA1C, CACNA1D, CACNA1G, CACNA2D1, CACNB2, CAMK2D, CASQ2, CAV3, CHRNA1, CHRND, CSRP3, DMPK, DTNA, EEF2, FGF12, GAA, GJA1, HOMER1, KCND3, KCNE1, KCNE2, KCNE4, KCNH2, KCNJ2, KCNJ3, KCNJ5, KCNN2, KCNQ1, LMOD3, MAP2K3, MB, MTOR, MYH14, MYH3, MYH6, MYH7, MYL1, MYL2, MYL3, MYL4, MYLK2, NEDD4L, NOS1, PGAM2, PIK3CA, PPP1R13L, RCSD1, RYR2, SCN1A, SCN1B, SCN2B, SCN3B, SCN5A, SGCD, SLC8A1, SLC9A1, SMAD5, STAC, STAC2, STAC3, SYNM, TCAP, TNNC2, TNNI1, TNNI2, TNNI3, TNNT1, TNNT2, TNNT3, TPM1, TTN
GO:0030048	actin filament-based movement	106	0.008	0.968	ACTC1, ACTN2, ACTN3, ACTN4, ANK2, ATP1A1, CACNA1C, CACNA1D, CACNA1G, CACNA2D1, CACNB2, CAMK2D, CAV3, EMP2, FGF12, FNBP1L, FRMD6, GJA1, KCND3, KCNE1, KCNE2, KCNE4, KCNH2, KCNJ2, KCNJ3, KCNJ5, KCNN2, KCNQ1, MYBPC1, MYBPC2, MYH14, MYH2, MYH3, MYH6, MYH7, MYH9, MYL1, MYL2, MYL3, MYL4, MYL6, MYO1B, MYO1C, MYO1E, MYO5A, MYO6, MYO7A, MYO9B, NEB, NEDD4L, PARVA, PDPN, RYR2, SCN1A, SCN1B, SCN2B, SCN3B, SCN5A, SGCD, SLC9A1, SUN2, SYNE2, TCAP, TIGD5, TMOD1, TNNC2, TNNI1, TNNI2, TNNI3, TNNT1, TNNT2, TNNT3, TPM1, TPM3, TTN, VIL1, WIPF1, WIPF3
GO:1902017	regulation of cilium assembly	76	0.008	0.186	ADAMTS16, ARHGAP35, ATG3, ATG5, ATMIN, CCDC88A, CDK10, CDKL1, CENPJ, CEP120, CEP97, CNTROB, CROCC, CYLD, DCDC2, DNM2, DZIP1, EVI5, EVI5L, HAP1, HTT, IFT140, KCTD17, MAK, MAP4, MAPK15, MARK4, MNS1, NOTO, ODF2L, RABEP2, SDCCAG8, SEPT9, SGSM3, SYNE2, TAPT1, TBC1D1, TBC1D10A, TBC1D10B, TBC1D10C, TBC1D14, TBC1D15, TBC1D16, TBC1D17, TBC1D19, TBC1D2, TBC1D21, TBC1D22A, TBC1D24, TBC1D5, TBC1D8, TBC1D9B, TCTEX1D2, USP6NL, WRAP73, ZMYND10
GO:0042472	inner ear morphogenesis	97	0.008	0.972	ABR, ALDH1A3, ATP6V1B1, ATP8A2, BCR, CELSR1, CEP290, CHD7, CHRNA10, CHRNA9, CLRN1, COL11A1, COL2A1, CTHRC1, DVL2, EPHB2, EYA1, FGF8, FGFR1, FGFR2, FOXI1, FRZB, FZD3, FZD6, GATA3, GLI2, GRHL3, HESX1, HMX2, HPN, INSIG1, ITGA8, KCNQ4, LHFPL5, LRIG3, MYO15A, MYO3A, MYO3B, MYO7A, NR4A3, NTN1, OTOP1, OTX1, PAX2, PAX8, PDZD7, POU4F3, PROX1, PRRX1, PTK7, ROR2, SIX1, SIX4, SLC44A4, SOBP, TBX1, TCAP, TFAP2A, TIFAB, TMIE, TRIOBP, TTC39C, USH1C, USH1G, VANGL2, WDPCP, WNT3A, WNT5A, ZEB1, ZIC1
GO:0009582	detection of abiotic stimulus	120	0.009	0.919	ABCA4, ADORA1, AIPL1, ANO1, ANO3, ARRB1, ARRB2, ASIC2, ASIC3, ATP8A2, BACE1, BEST1, CABP4, CACNA2D4, CACNB3, CALCA, CAV3, CEP250, CHRNA10, CHRNA9, CNGB1, COL11A1, CSRP3, CXCL12, DRGX, EPHB1, EYS, FYN, GNA11, GNAQ, GNAT1, GNB1, GNGT1, GNGT2, GPR88, GRK1, GRM6, HPN, HTR2A, ITGA2, JUP, KCNK4, LHFPL5, MMP24, NOX3, NPFFR2, NTRK1, NTSR1, OPN1SW, OPN3, OPN4, OPN5, OTOP1, PDE6A, PDE6B, PDE6C, PDE6G, PDZD7, PIEZO1, PIEZO2, PKD1, PKD1L1, PKD1L2, PKD2, PKD2L1, PKD2L2, PLEKHB1, PRDM12, RCVRN, RGR, RGS9BP, RPE65, SAG, SCN1A, SEMA5B, SERPINE2, TACR1, TCAP, TMC1, TMC2, TRPC3, TRPM3, TRPM8, TRPV1, TTN, TULP1
GO:0030534	adult behavior	137	0.009	0.963	ABAT, ABHD12, ADAM2, ADAM22, ALK, APP, ARRB2, ATP1A2, ATP6V1B1, BBS2, BTBD9, CARTPT, CEND1, CHD7, CHL1, CHRNA3, CHRNB2, CHRNB4, CLN8, CNP, CNTN2, CNTNAP2, CRHBP, CTNS, CXCL12, DAB1, DBH, DMRT3, DRD2, DRD3, EFNB3, EPS8, FADD, FGF12, GABRG2, GBX1, GDNF, GHRL, GIGYF2, GIP, GRIN1, GRIN2D, HDAC2, HIPK2, HOMER1, HOMER2, HOXD10, HTR2A, KALRN, KCNJ10, KLHL1, LGI4, NCSTN, NPC1, NPY, NR4A2, NR4A3, NRXN1, NRXN2, NRXN3, NTF4, NTSR1, OPRD1, OPRM1, OR13F1, OTOG, OXR1, PAFAH1B1, PARK7, PAX5, PBX3, PCDH17, PPP1R1B, PREX2, PUM1, SCN1A, SDK1, SEPT5, SEZ6, SEZ6L, SHANK1, SHANK2, SHANK3, SLC1A2, SLC7A11, SLITRK1, SNCA, SNCG, SPTBN2, SPTBN4, TMOD1, TPGS1, TRH, UCHL1, UNC79, ZFHX2, ZIC1, ZMPSTE24
GO:0032412	regulation of ion transmembrane transporter activity	257	0.009	0.984	ABCB1, ACTN2, ACTN4, AHCYL1, AHNAK, AKAP6, AKAP9, ANK2, ANK3, ANO9, APP, ARC, ATP1A2, ATP1B3, ATP2A1, CAB39, CACNA1D, CACNA2D1, CACNB1, CACNB2, CACNB3, CACNB4, CACNG2, CACNG3, CACNG4, CACNG5, CACNG7, CACNG8, CAMK2D, CASQ1, CASQ2, CAV1, CAV3, CCR2, CFTR, CHP1, CNIH2, CNIH3, CNKSR3, CRH, CRHBP, CRHR1, DAPK1, DLG1, DLG2, DLG4, DNM2, DRD2, DRD3, DYSF, EHD3, EPHB2, FGF12, FGF14, FKBP1A, FKBP1B, FXYD1, FXYD2, FXYD4, FXYD6, FXYD7, GLRX, GNB5, GOPC, GPR35, GRIA1, GRIA2, GRIA4, GRIN1, GRIN2A, GRIN2B, GRM5, GSG1L, GSTM2, GSTO1, HAP1, HECW1, HECW2, HOMER1, HPCA, HRC, HSPA2, HTR3A, HTT, IFNG, JPH2, JPH3, JPH4, KCNAB1, KCNC1, KCNC2, KCNE1, KCNE2, KCNE4, KCNIP2, KCNJ11, KCNS1, KCNS2, LRRC38, LRRC55, LRRC7, MAPK8IP2, MINK1, MIR1-1, MIR133A2, MIR153-2, MIR26A1, MIR26A2, MMP9, MYO5A, NEDD4, NEDD4L, NETO1, NETO2, NLGN1, NLGN2, NOS1, NTSR1, OPRL1, OPRM1, OR13F1, OSR1, P2RY6, PDE4B, PDE4D, PDZK1, PINK1, PIRT, PKD2, PLA2G6, PLCG2, PPARGC1A, PPIF, PRKCE, PTAFR, PTK2B, RASGRF1, RELN, REM1, RGS9, RRAD, RYR2, S100A1, SCN1B, SCN2B, SCN3B, SHANK1, SHANK2, SHANK3, SHISA6, SHISA7, SHISA9, SLC9A1, SLMAP, SPHK2, STAC, STAC2, STAC3, STIM1, STK39, STOM, THADA, TLR9, TRPC6, UTRN, WNK1, WNK2, WWP2, YWHAE
GO:0001755	neural crest cell migration	50	0.01	0.851	ACVR1, CORO1C, EDN3, EDNRB, ERBB4, FN1, FOLR1, GDNF, HAND2, HIF1A, HTR2B, KITLG, LAMA5, NRP2, OVOL2, PHACTR4, PITX2, RET, SEMA3A, SEMA3B, SEMA3C, SEMA3D, SEMA3E, SEMA3F, SEMA3G, SEMA4A, SEMA4B, SEMA4C, SEMA4D, SEMA4F, SEMA4G, SEMA6A, SEMA6B, SEMA6C, SEMA6D, SEMA7A, SHH, SOX10, SOX8, TBX1, ZEB2
GO:0021537	telencephalon development	243	0.01	0.985	ALDH1A3, ALK, ANXA3, AQP1, ATAT1, ATF5, ATIC, ATP2B4, AVPR1A, BAD, BBS2, BCL11B, BCL2A1, BMP4, BNIP3, BTBD3, BTG2, C12orf57, C16orf45, CCDC85C, CDH2, CDK5R1, CDK6, CDON, CEP120, CHD7, CNTN2, CNTNAP2, COL3A1, CRKL, CRTAC1, CSF1R, CTNNB1, CXCL12, DAB1, DAB2IP, DCLK2, DISC1, DIXDC1, DMRTA2, DNAH5, DPCD, DRD2, EFHC1, EFNA2, EGFR, EIF2B3, EIF2B5, EMX1, EMX2, EPHA5, EPHB2, ERBB4, EXT1, FAT4, FEZF1, FGF8, FOXP2, GLI3, GNG12, GRIN1, GSK3B, H2AFX, HIF1A, HTR5A, HTR6, IGF2BP1, INHBA, KAT2A, KDM2B, KDM6B, KIRREL3, LEF1, LHX2, LHX5, LHX6, LMX1A, LPAR1, LRP1, LRP6, LRP8, LRRK2, MBOAT7, MCPH1, NCOA1, NDEL1, NEUROD6, NF1, NF2, NIN, NKX2-1, NPY, NR2E1, NR4A3, NRG1, NRG3, NRGN, NRP2, NTRK2, NUMB, NUMBL, P2RY12, PAFAH1B1, PAX5, PAX6, PHACTR1, PHLPP2, PLCB1, PLXNA4, POU3F2, PROX1, PSEN1, PTPRS, RARA, RARB, RELN, RFX4, ROBO1, ROBO2, RPGRIP1L, RTN4RL1, RTN4RL2, SALL1, SALL3, SCN5A, SCT, SECISBP2, SEMA3A, SEMA7A, SHANK3, SHH, SIX3, SKI, SLC1A2, SLC2A1, SLC38A2, SLC7A11, SLC8A1, SLC8A3, SLIT1, SLIT2, SLIT3, SUN1, SUN2, SYNE2, TACC1, TACC2, TBR1, TCTN1, TH, TMEM108, TNR, TRAPPC9, TSKU, UNCX, WDR62, WNT3A, WNT5A, XAB2, XRN2, YWHAE, ZDHHC16, ZEB2, ZSWIM6
GO:1903039	positive regulation of leukocyte cell-cell adhesion	208	0.01	0.992	ADA, ADAM8, AGER, AKT1, AP3D1, BAD, BCL10, BTLA, CARD11, CAV1, CBFB, CCDC88B, CCR2, CD160, CD209, CD27, CD274, CD276, CD28, CD3E, CD44, CD5, CD55, CD6, CD70, CD80, CD81, CD86, CDC42, CORO1A, CSK, CTLA4, CYLD, DOCK8, DPP4, DUSP10, EBI3, EFNB2, EFNB3, EGR3, ELANE, ETS1, FADD, FAM49B, FLOT2, FYN, GATA3, GLI2, GLI3, GPAM, GRAP2, GRB2, HAVCR2, HLA-DMB, HLA-DPA1, HLA-DPB1, HLA-E, HLX, HMGB1, HSPD1, HSPH1, ICAM1, IFNG, IGF1, IGF2, IGFBP2, IL12A, IL12RB1, IL15, IL1RL2, IL21, IL23A, IL23R, IL2RA, IL4, IL4R, IL6ST, IL7, IL7R, ITGA4, ITGB2, ITPKB, JAK3, LCK, LGALS9, LILRB1, LILRB2, LILRB4, LYN, MALT1, MYB, NCK1, NCK2, NFKBID, NLRP3, NOD2, NR4A3, PAK1, PAK2, PDCD1, PDCD1LG2, PIK3CA, PIK3R1, PNP, PRKCQ, PRKCZ, PTAFR, PTPN6, PTPRC, PYCARD, RARA, RASAL3, RASGRP1, RHOH, RPS3, RUNX3, SART1, SHH, SIRPA, SIRPG, SKAP1, SOCS1, SPTA1, SRC, STAT5B, TESPA1, THY1, TMIGD2, TNF, TNFSF11, TNFSF4, VAV1, VCAM1, VNN1, VTCN1, XBP1, XCL1, YES1, ZAP70, ZBTB16, ZBTB7B, ZMIZ1, ZP3, ZP4
GO:0043547	positive regulation of GTPase activity	369	0.01	0.59	ABR, ACAP1, ACAP2, ADAP1, ADAP2, ADPRH, AGAP1, AGAP2, AGAP3, AGRN, AKT2, ALDH1A1, ALS2, ALS2CL, ANKRD27, APC2, ARAP1, ARAP3, ARFGAP1, ARFGAP2, ARFGAP3, ARFGEF1, ARHGAP1, ARHGAP10, ARHGAP12, ARHGAP15, ARHGAP19, ARHGAP20, ARHGAP21, ARHGAP22, ARHGAP24, ARHGAP25, ARHGAP26, ARHGAP27, ARHGAP28, ARHGAP29, ARHGAP31, ARHGAP33, ARHGAP35, ARHGAP39, ARHGAP40, ARHGAP42, ARHGAP44, ARHGAP8, ARHGAP9, ARHGDIG, ARHGEF10, ARHGEF10L, ARHGEF11, ARHGEF12, ARHGEF15, ARHGEF16, ARHGEF19, ARHGEF7, ARRB1, ASAP1, ASAP2, BCAS3, BCR, CAV2, CCDC125, CCL1, CCL13, CCL17, CCL24, CCL3, CCL8, CHN1, CORO1C, CRKL, CXCL13, DAB2IP, DENND1A, DENND1B, DEPDC1B, DEPDC5, DLC1, DNM1L, DOCK1, DOCK10, DOCK2, DOCK4, DOCK5, DOCK8, DOCK9, DVL2, DVL3, ELMOD1, ELMOD3, EPHA2, EVI5, EVI5L, FAM13B, FOXJ1, FZD10, GDI2, GIT1, GMIP, GNAO1, GNAQ, GNB5, GRHL3, GRTP1, GSK3B, HRAS, HTR2B, ICAM1, IQGAP1, IQSEC1, KALRN, LARS, LIMS1, LLGL1, LLGL2, LRRK2, MAP4K4, MAPRE2, MTSS1L, MYO9A, MYO9B, NDEL1, NEDD9, NF1, NPRL2, NPRL3, NTRK1, NTRK3, PICALM, PIN1, PIP5K1A, PLCB1, PLEKHG4, PLEKHG6, PLXNB1, PREB, PREX1, PREX2, PRTN3, PTK2B, RAB11FIP2, RAB3GAP2, RABEP1, RABEP2, RABGAP1L, RACGAP1, RALGAPA2, RALGAPB, RANBP1, RANBP3L, RAP1A, RAP1GAP, RAP1GAP2, RAPGEF1, RAPGEF2, RAPGEF3, RAPGEF6, RASA1, RASA3, RASAL1, RASAL2, RASAL3, RASGRF1, RASGRP1, RASGRP2, RASGRP3, RCC2, RGL3, RGP1, RGS10, RGS11, RGS12, RGS14, RGS17, RGS18, RGS20, RGS3, RGS5, RGS6, RGS7, RGS8, RGS9, RIC8A, RIN1, RIN2, RIN3, RSU1, S1PR1, SEC23A, SEC23B, SEMA4D, SFRP1, SGSM2, SGSM3, SH3BP1, SIPA1, SIPA1L1, SIPA1L2, SIPA1L3, SNX9, SRGAP1, SRGAP3, STXBP5L, SYNGAP1, TAGAP, TAX1BP3, TBC1D1, TBC1D10A, TBC1D10B, TBC1D10C, TBC1D12, TBC1D14, TBC1D15, TBC1D16, TBC1D17, TBC1D19, TBC1D2, TBC1D21, TBC1D22A, TBC1D24, TBC1D28, TBC1D4, TBC1D5, TBC1D8, TBC1D9, TBC1D9B, TBCD, THY1, TIAM1, TSC2, USP6, USP6NL, VAV1, VAV3, VPS9D1, WNT11, WNT4, WNT5A, XCL1
GO:0019226	transmission of nerve impulse	53	0.01	0.818	ANK3, CACNA1G, CACNA1H, CACNA1I, CACNG2, CACNG3, CACNG4, CACNG8, CHRM5, CHRNA1, CLCN1, CLDN19, CNTNAP2, DMRT3, DRD5, FKBP1B, GPR88, GRIK2, JAM3, KCNA2, KCND2, KCNMB2, MAG, MYH14, NFASC, NRCAM, NTRK2, NTRK3, OTOA, P2RX1, P2RX3, PAFAH1B1, S1PR1, SCN11A, SCN1A, SCN1B, SCN2A, SCN4A, SCN5A, SCN7A, SCN8A, SCN9A, SPTBN4
GO:0042136	neurotransmitter biosynthetic process	43	0.01	0.864	ABAT, ACHE, AGXT, AGXT2, AKT1, ALDH9A1, CHAT, CYP1B1, DAGLA, DAGLB, DBH, DDAH2, DDC, DPYD, GAD1, GAD2, HDC, MOXD1, MOXD2P, NOS1, NOS2, NOS3, PAH, PRG3, RORA, SHMT1, SLC1A3, SLC44A4, SLC5A7, SLC6A3, SLC6A4, SLC7A2, TH, TPH1, TPH2, UPB1
GO:0050919	negative chemotaxis	43	0.01	0.785	EFNA5, FLRT2, ITGAV, LGR6, LRTM1, LRTM2, NRG1, NRG3, NRP2, NTN1, PDGFA, PLXNA4, ROBO1, SEMA3A, SEMA3B, SEMA3C, SEMA3D, SEMA3E, SEMA3F, SEMA3G, SEMA4A, SEMA4B, SEMA4C, SEMA4D, SEMA4F, SEMA4G, SEMA6A, SEMA6B, SEMA6C, SEMA6D, SEMA7A, SLIT1, SLIT2, SLIT3, UNC5C, WNT5A
GO:0050982	detection of mechanical stimulus	43	0.01	0.788	ANO3, ASIC2, ASIC3, BACE1, CACNB3, CAV3, CHRNA10, CHRNA9, COL11A1, CSRP3, CXCL12, FYN, HPN, HTR2A, ITGA2, JUP, KCNK4, LHFPL5, NTRK1, PDZD7, PIEZO1, PIEZO2, PKD1, PKD1L1, PKD1L2, PKD2, PKD2L1, PKD2L2, SCN1A, SERPINE2, TCAP, TMC1, TMC2, TTN
GO:0008306	associative learning	75	0.01	0.871	ACTR2, ADAM2, ADCY3, AGT, APP, ASIC1, ATP1A2, B4GALT2, BRSK1, BTG2, CCK, CHRNB2, CLN8, CREB1, CRH, CTNS, DBH, DRD2, DRD3, DRD5, EIF4A3, FAM19A2, GABRA5, GRIN1, GRIN2A, HIF1A, HMGCR, HRH1, HRH2, KRAS, LGMN, LRRN4, MAP1A, MEIS2, MTOR, NDRG4, NETO1, NEUROD2, NF1, NPTN, NPTX2, NRGN, OPRL1, PDE1B, PPP1R1B, RELN, RGS14, RIC8A, RIN1, SHANK1, SLC7A11, SNAP25, SYNGAP1, SYNPO, TANC1, TBR1, TNR, UCN
GO:0061337	cardiac conduction	90	0.01	0.972	ABCC9, AKAP9, ANK2, ATP1A1, ATP1A2, ATP1A3, BIN1, CACNA1C, CACNA1D, CACNA1G, CACNA2D1, CACNA2D2, CACNA2D3, CACNA2D4, CACNB1, CACNB2, CACNB3, CACNB4, CACNG1, CACNG2, CACNG3, CACNG4, CACNG5, CACNG6, CACNG7, CACNG8, CAMK2D, CASQ2, CAV1, CTNNA3, CXADR, DSC2, FKBP1B, GJA1, HCN4, JUP, KCND2, KCND3, KCNE1, KCNE2, KCNE4, KCNH2, KCNIP1, KCNIP2, KCNIP3, KCNIP4, KCNJ12, KCNJ14, KCNJ2, KCNJ3, KCNJ5, KCNK15, KCNK3, KCNK6, KCNN2, KCNQ1, MEF2A, RYR2, SCN1B, SCN2B, SCN3B, SCN5A, SLC8A1, SLC9A1, SPTBN4, TNNI3K, YWHAE, ZMPSTE24
GO:0048592	eye morphogenesis	136	0.01	0.955	ABI2, ALDH1A3, ARID1A, ATP8A2, BMP4, BMP7, C12orf57, CABP4, CDON, CEP290, COL5A1, COL5A2, COL8A1, COL8A2, CRB1, CRYGB, CTNNB1, DSCAM, EFEMP1, EPHA2, EPHB1, EPHB2, FASLG, FBN1, FBN2, FOXF2, FOXN4, FRS2, FSCN2, FZD5, GLI3, GNAT1, GNGT1, HCN1, HIF1A, HIPK1, HIPK2, IRX5, JAG1, KDM2B, LRP5, LRP6, MAN2A1, MEGF11, MEIS1, MFN2, MFRP, MYO7A, NF1, NIPBL, NKD1, NRL, NTRK2, OLFM3, PAX2, PAX6, PDE6C, PHACTR4, PITX2, PITX3, PROX1, PTF1A, PTN, PTPRM, RARB, RARG, RBP4, ROM1, RPE65, RPGRIP1, SDK1, SDK2, SIX3, SKI, SOX1, SOX8, STAT3, STRA6, TBX2, TENM3, TFAP2A, TFAP2B, TH, THY1, TRPM1, TSKU, TULP1, USH1C, VAX2, VSX1, WNT16, WNT2, WNT2B, WNT5A, WNT9A, ZEB1, ZHX2
GO:0048514	blood vessel morphogenesis	389	0.01	0.966	ACKR3, ACVR1, ACVRL1, ADAM15, ADAM8, ADAMTS9, ADIPOR2, ADTRP, AKT1, AMOTL1, AMOTL2, ANG, ANGPT1, ANGPT2, ANGPT4, ANGPTL4, ANPEP, APLNR, APOB, APOE, APOLD1, ARHGAP22, ARHGAP24, B4GALT1, BCAS3, BMP4, BMPER, CALCRL, CAV1, CCBE1, CCM2, CD160, CD34, CDC42, CDH13, CDH2, CHD7, CLEC14A, COL15A1, COL18A1, COL3A1, COL4A1, COL8A1, COL8A2, CSPG4, CTNNB1, CUL7, CXCL17, CYP1B1, DAB2IP, DYSF, ECM1, EFNB2, EGF, EGFL7, EGR3, ELK3, EMC10, ENG, ENPEP, EPHA2, EPHB1, EPHB2, ESM1, ETS1, ETV2, EYA1, FAP, FBXW7, FGF18, FGF2, FGF6, FGF8, FGFR1, FGFR2, FLT1, FLT4, FMNL3, FN1, FOLR1, FOXF1, FOXH1, FOXN1, FZD5, GAB1, GNA13, GPLD1, GPR4, GPX1, GREM1, HAND2, HDAC7, HEY1, HEY2, HIF1A, HIF3A, HOXA3, HOXB3, HS6ST1, HSPG2, ITGA5, ITGAV, ITGB8, JAG1, JAM3, JMJD6, KDR, KLF5, LAMA1, LAMA5, LDLR, LEF1, LEPR, LOX, LOXL2, LRP1, LRP2, LRP5, LRP5L, MAPK14, MCAM, MED1, MEIS1, MIR1-1, MMP14, MMP19, MMP2, MMRN2, MYH9, MYLK, MYO18B, MYO1E, MYOCD, NCL, NDNF, NEDD4, NF1, NFATC4, NOS3, NOTCH1, NOTCH3, NOTCH4, NOX5, NPRL3, NR2F2, NR4A1, NRARP, NRCAM, NRP2, NTRK2, OVOL2, PARVA, PAXIP1, PDCD10, PDCD6, PDCL3, PDGFA, PDGFRA, PDGFRB, PGF, PIK3CA, PIK3CB, PIK3CG, PIK3R3, PKD2, PKNOX1, PLCD1, PLXDC1, PLXND1, POFUT1, PRKCA, PRKD1, PRKD2, PROK1, PROX1, PRRX1, PTGS2, PTK2, PTK2B, PTPRB, QKI, RAMP3, RAPGEF3, RASA1, RASIP1, RBPJ, RHOJ, RNF213, ROBO1, ROBO4, RORA, RSPO3, S1PR1, SCG2, SEMA3E, SEMA4A, SEMA5A, SERPINE1, SERPINF2, SETD2, SFRP2, SGCD, SH2D2A, SHB, SHH, SIRT1, SIX1, SLC12A6, SLIT2, SMAD7, SOX4, SRPK2, STRA6, TAL1, TBX1, TBX2, TBX20, TBX4, TBX5, TDGF1, TFAP2B, TGFB1, TGFB2, TGFBI, TGFBR3, THSD7A, THY1, TIE1, TIPARP, TMEM100, TNFAIP2, TNFSF12, TNNI3, UNC5B, VASH1, VAV2, VAV3, VEGFC, VEZF1, WNT11, WNT7A, WNT7B, WT1, XBP1, YAP1, ZFPM2, ZMIZ1
GO:1903305	regulation of regulated secretory pathway	158	0.01	0.981	ABR, ADCY1, ADORA2A, ADRA1A, AP1G1, APBA1, APBA2, ATP2A2, BACE1, BAIAP3, BCR, CACNA1D, CACNA1G, CACNA1H, CACNA1I, CACNB2, CCR2, CD177, CD300A, CD84, CHRM2, CHRNA6, CHRNB2, CHRNB3, CNR1, CPLX1, CPLX2, CPLX3, DGKI, DNM1L, DOC2A, DOC2B, DRD2, DTNBP1, FCER1G, FCGR2B, FER, FES, FGR, FOXF1, GAB2, GIPC1, GIT1, GNAI2, GRIK5, GRIN3A, GSK3B, HLA-F, HTR1B, HTR2A, HYAL3, IL4R, ITGAM, ITGB2, KCNB1, LAMP1, LGALS9, LRRK2, LYN, NAPA, NAPB, NCS1, NLGN1, NOTCH1, P2RX1, PFN2, PPFIA2, PRAM1, PRKCB, PRKCG, PTAFR, RAB15, RAB27A, RAB5A, RAC2, RAP1A, REST, RIMS1, RIMS3, RIMS4, RPH3AL, SCAMP5, SEPT5, SNX6, SPHK2, STX1A, STX1B, STXBP1, STXBP2, STXBP3, STXBP5L, SYT1, SYT10, SYT12, SYT13, SYT15, SYT17, SYT2, SYT3, SYT4, SYT5, SYT6, SYT7, SYT9, TRIM9, TRPV6, UNC13B, VAMP8, WNT7A, ZP3
GO:0017158	regulation of calcium ion-dependent exocytosis	110	0.01	0.971	ADCY1, ADORA2A, ADRA1A, APBA1, APBA2, ATP2A2, BACE1, BAIAP3, CACNA1D, CACNA1G, CACNA1H, CACNA1I, CACNB2, CHRM2, CHRNA6, CHRNB2, CHRNB3, CNR1, CPLX1, CPLX2, CPLX3, DGKI, DNM1L, DOC2A, DOC2B, DRD2, DTNBP1, GIPC1, GIT1, GNAI2, GRIK5, GRIN3A, GSK3B, HTR1B, HTR2A, HYAL3, KCNB1, LRRK2, NAPA, NAPB, NCS1, NLGN1, NOTCH1, P2RX1, PFN2, PPFIA2, PRKCB, PRKCG, RAB5A, RAP1A, REST, RIMS1, RIMS3, RIMS4, RPH3AL, SCAMP5, SEPT5, STX1A, STX1B, STXBP1, STXBP3, STXBP5L, SYT1, SYT10, SYT12, SYT13, SYT15, SYT17, SYT2, SYT3, SYT4, SYT5, SYT6, SYT7, SYT9, TRIM9, TRPV6, UNC13B, WNT7A, ZP3
GO:0015800	acidic amino acid transport	46	0.01	0.833	APBA1, CLN8, CPLX1, GIPC1, GJA1, GLS, GRM2, KCNJ10, LRRC8D, LRRC8E, NF1, NTRK2, NTSR1, PPFIA1, PPFIA2, PPFIA3, PPFIA4, RIMS1, SLC17A7, SLC1A1, SLC1A2, SLC1A3, SLC1A6, SLC1A7, SLC25A12, SLC25A13, SLC25A18, SLC38A2, SLC38A7, SLC6A1, SLC7A11, SNAP25, STX1A, STXBP1, SYT1, TRPV1, UNC13B
GO:0030239	myofibril assembly	59	0.01	0.819	ACTC1, ACTG1, ACTN2, ANKRD1, CAPN3, CAPN9, CASQ1, CASQ2, CFLAR, CSRP1, CSRP3, FHOD3, LDB3, LMOD1, LMOD3, MEF2A, MYH11, MYH3, MYH6, MYL2, MYLK3, MYOM2, MYOM3, MYOZ1, MYOZ2, MYPN, NEB, NEBL, NRAP, OBSCN, OBSL1, PDGFRA, PDGFRB, PGM5, PRKAR1A, PROX1, SIX4, SYNPO2L, TCAP, TMOD1, TMOD2, TMOD4, TNNT1, TNNT2, TNNT3, TPM1, TTN
GO:0048048	embryonic eye morphogenesis	32	0.01	0.843	ALDH1A3, ARID1A, BMP7, EFEMP1, FBN1, FBN2, FOXF2, FRS2, FZD5, HIPK1, HIPK2, KDM2B, LRP6, PAX2, PAX6, PHACTR4, PROX1, RARB, RARG, SIX3, STRA6, TBX2, TFAP2A, TH, VAX2, WNT16, WNT5A, ZEB1
GO:0051693	actin filament capping	32	0.01	0.579	ADD1, ADD2, ADD3, AVIL, CAPG, CAPZA1, CAPZA2, CAPZA3, CAPZB, DMTN, EPS8, GSN, LMOD1, LMOD3, RDX, SCIN, SPTA1, SPTB, SPTBN1, SPTBN2, SPTBN4, SPTBN5, TMOD1, TMOD2, TMOD4, TRIOBP, VIL1, VILL
GO:0003184	pulmonary valve morphogenesis	15	0.01	0.817	BMP4, HEY1, HEY2, HEYL, JAG1, NFATC1, NOS3, NOTCH1, ROBO1, ROBO2, SLIT2, SMAD6, STRA6, TBX20, TGFB2
GO:0007216	G protein-coupled glutamate receptor signaling pathway	15	0.01	0.524	DAGLA, DAGLB, GRIK3, GRM1, GRM2, GRM3, GRM4, GRM5, GRM6, GRM7, GRM8, HOMER1, HOMER2, HOMER3, TRPM1
GO:0098810	neurotransmitter reuptake	15	0.01	0.728	CLN8, KCNJ10, PARK7, SLC18A1, SLC18A2, SLC1A2, SLC1A7, SLC29A1, SLC29A2, SLC6A1, SLC6A11, SLC6A2, SLC6A3, SLC6A4, SNCA
GO:0051480	regulation of cytosolic calcium ion concentration	326	0.01	0.974	ABL1, ABL2, ACKR2, ACKR3, ADCY5, ADCYAP1R1, ADORA1, ADRA1A, ADRA1B, ADRA1D, AGT, AGTR1, AKAP6, APLNR, ATP1A2, ATP2B1, ATP2B2, ATP2B4, AVP, AVPR1A, AVPR1B, BDKRB2, BOK, C1QTNF1, C3AR1, C5AR1, C5AR2, CACNA1C, CACNA1D, CACNA2D1, CACNB2, CACNB3, CALCA, CALCB, CALCR, CAPN3, CASQ1, CAV1, CAV3, CCL1, CCL28, CCL3, CCR2, CCR3, CCR5, CCR6, CCR8, CD19, CD36, CD38, CD52, CD55, CDH23, CHRNA10, CHRNA9, CIB2, CMKLR1, CNGB1, CNR1, CX3CR1, CXCL11, CXCL13, CXCR1, CXCR2, CXCR5, DLG4, DRD2, DRD3, EDNRB, ESR1, F2, FAM155A, FASLG, FGF2, FKBP1B, FPR1, FPR2, FPR3, FZD9, GALR1, GHRL, GIPR, GJA1, GLP1R, GNA13, GNA15, GNB1, GPR17, GPR18, GPR20, GPR35, GPR4, GPR55, GPR6, GRIA1, GRIN1, GRIN2A, GRIN2B, GRIN2D, GRM1, GRM5, GSTM2, GSTO1, HAP1, HCRTR1, HMGB1, HRC, HRH4, HTR1B, HTR2A, HTR2B, HTT, IAPP, ITGAV, ITPR1, ITPR2, ITPR3, JPH2, JPH3, JPH4, KCNK3, KNG1, LACRT, LCK, LETM1, LPAR1, LPAR3, LRP1, LRP6, MCHR1, MCOLN2, MS4A1, MYO5A, NCS1, NMU, NPSR1, NPTN, NTSR1, OPRL1, OR13F1, OXT, P2RX1, P2RX2, P2RX3, P2RX5, P2RX7, P2RY6, PDE6A, PDE6B, PDGFRA, PIK3CG, PKD1, PKD2, PLA2G6, PLCB1, PLCB2, PLCB3, PLCB4, PLCD1, PLCD4, PLCE1, PLCG1, PLCG2, PLCH1, PLCH2, PLCL1, PLCL2, PLCZ1, PTGDR, PTGER3, PTGFR, PTGIR, PTH1R, PTK2B, PTPRC, RAMP3, RASA3, RIC3, RYR1, RYR2, RYR3, S1PR1, S1PR4, SCGN, SLC35G1, SLC8A1, SLC8A3, SLC8B1, SMAD3, SNCA, SPPL3, SYNPO, TAC4, TACR1, TBXA2R, TGM2, THY1, TMEM38B, TMEM64, TPCN1, TPCN2, TRPC3, TRPC4, TRPC6, TRPC7, TRPM1, TRPM2, TRPV1, TRPV4, TRPV6, WNT5A, XCL1, XCR1, YWHAE
GO:0090276	regulation of peptide hormone secretion	196	0.01	0.976	AACS, ABAT, ABCC8, ADCY5, ANO1, ANXA5, ARNTL, ARRB1, BAD, BAIAP3, BLK, BMP8A, BRSK2, C2CD2L, CACNA1C, CACNA1D, CACNA1E, CACNA2D2, CAPN10, CARTPT, CASR, CD38, CFTR, CHD7, CLOCK, CNR1, CPT1A, CRH, CRHBP, DOC2B, DPP4, DRD2, EFNA5, EGFR, ENSA, EPHA5, FFAR1, FFAR2, FFAR3, FGA, FGB, FGG, FKBP1B, G6PC2, GCG, GCK, GHRH, GHRHR, GHRL, GIP, GIPR, GJA1, GLP1R, GPLD1, GPR68, HADH, HIF1A, HMGCR, HNF4A, ICA1, IFNG, INHBB, INS, IRS2, ITPR1, ITPR2, ITPR3, JAGN1, KALRN, KCNB1, KCNC2, KCNG2, KCNJ11, KCNS3, KLF7, LRP1, LRP5, LRP5L, MYRIP, NADK, NKX6-1, NLGN2, NMU, NOS2, OXCT1, PASK, PAX8, PDX1, PFKFB2, PFKL, PHPT1, PLA2G6, PPARD, PPP3CB, PRKCA, PRKCE, RAP1A, RAPGEF3, RAPGEF4, RBP4, REST, RFX3, RPH3AL, SCT, SFRP1, SIDT2, SIRT3, SIRT4, SLC16A1, SLC25A4, SLC2A1, SLC30A8, SLC8B1, SNAP25, SOX4, SREBF1, STX1A, STXBP4, STXBP5L, SYBU, SYT7, SYT9, TCF7L2, TCIRG1, TFAP2B, TFR2, TIAM1, TNF, TNFSF11, TRH, UCN, UCN3, UQCC2, VSNL1
GO:0031646	positive regulation of neurological system process	62	0.01	0.881	ABAT, BAIAP2, CACNB3, CARTPT, CCK, CHRNA7, CHRNB4, CST7, CUX2, DLG4, GRIN1, HGF, IGSF11, IGSF9B, ITGA2, ITGAX, MAG, MTOR, NCMAP, NETO1, NLGN1, NLGN2, NMU, NRXN1, NTSR1, OPRL1, P2RX3, PARD3, PRKCZ, PTAFR, PTK2B, RELN, RIMS1, RNF10, S100B, SHANK1, SHANK2, SHANK3, SLC25A12, SOX10, SSH1, STX1A, STX1B, TENM4, TNFRSF1B, TNR, UNC13B, WASF3, WNT7A
GO:0034330	cell junction organization	204	0.01	0.913	ACTB, ACTG1, ACTN1, ACTN2, ACTN3, ACTN4, ANG, ANK2, APC, ARHGEF7, ARVCF, BCL2, BCR, CADM1, CADM2, CADM3, CAMSAP3, CAPZA1, CCM2, CD151, CD177, CD9, CDC42, CDH1, CDH10, CDH11, CDH13, CDH15, CDH17, CDH18, CDH19, CDH2, CDH23, CDH26, CDH3, CDH4, CDH5, CDH6, CDH7, CDH8, CDHR3, CLDN19, CLDN5, CLDN9, COL17A1, CORO2B, CSF1R, CSK, CTNNA1, CTNNB1, CTNND1, CTNND2, CTTN, CXADR, DLC1, DLG1, DLG5, ESAM, FBF1, FERMT2, FLNC, FN1, FRMPD2, FSCN1, GJA1, GJA4, GJB6, GRHL2, HDAC7, HIPK1, ITGA2, ITGA5, ITGB4, JAM3, JUP, KIFC3, LAMA3, LAMA5, LAMB3, LAMC2, LIM2, LIMS1, LIMS2, MICALL2, MPP7, MYO9A, NF2, NFASC, NLGN2, NUMB, NUMBL, PARD3, PARD6A, PARD6G, PDCD6IP, PEAK1, PIP5K1A, PIP5K1C, PKP1, PLEC, PLEKHA7, PRKCA, PRTN3, PTK2B, PTPRK, PTPRO, PVR, RASSF8, RCC2, RHOC, SDK1, SDK2, SH3BP1, SMAD3, SMAD7, SORBS1, SRC, STRN, TAOK2, TBCD, TESK2, TGFB1, TGFB2, TGFB3, THY1, TJP1, TLN1, TLN2, TNS1, TRPV4, UGT8, VCL, VMP1, WNT11, XIRP2
GO:1903829	positive regulation of cellular protein localization	318	0.01	0.976	ABCA12, ABCA7, ABHD17A, ABHD17C, ABLIM3, ACSL3, AGR2, AKAP5, AKT1, AKT2, ANK3, ANXA13, AP2B1, APC, ARHGEF16, ARIH2, B3GAT3, BAD, BBC3, BCAS3, BCL2, BICD1, BID, C2CD5, CACNB3, CACNG2, CAMK1, CARD10, CASP8, CCDC88A, CCT3, CCT4, CCT5, CD247, CD81, CDC42, CDH1, CDK1, CDK5R1, CDT1, CEP250, CEP290, CHP1, CHP2, CHRM1, CLIP3, CNPY4, CNST, CROCC, CTDSPL2, CYLD, DLG1, DMAP1, DPP10, DTX3L, EDEM1, EDEM2, EGF, EGFR, EPB41, EPB41L2, EPHA2, EPHB2, ERBB4, EZR, F2, FBXW7, FCER1G, FYN, FZD5, GLI3, GLIS2, GNL3, GPSM2, GSK3B, GTSE1, GZMB, HCLS1, HDAC3, HPCA, HPS4, HRAS, HSP90AB1, HYAL2, IFNG, INS, IQGAP1, ITGAM, ITGB2, JUP, KCNB1, KCNJ11, LEPROT, LGALS3, LRP1, MAP1A, MAPK1, MAPK14, MAPK8, MAPT, MARK4, MDM2, MGAT3, MICALL2, MIEF1, MIEF2, MIR520B, MYO1C, NDC80, NECAB2, NGFR, NIPBL, NKD2, NMD3, NMT1, NPEPPS, NPM1, NPTN, NUMA1, NUP62, NUTF2, OAZ2, PAK1, PARD6A, PARK7, PCNT, PDCD10, PDZK1, PIK3R1, PIK3R2, PINK1, PLK1, PLK3, PPM1A, PPP1R13B, PPP3CC, PPP3R1, PRKCE, PRKCH, PRR5L, PSEN1, PTGS2, PTN, PTPN9, PYHIN1, RAB11A, RAB11FIP2, RAC2, RAMP3, RAPGEF3, RBM22, RDX, RER1, RHOU, RIOK2, RUFY3, SAE1, SAR1B, SEC16B, SHH, SLC35D3, SLC51B, SMAD3, SORBS1, SORL1, SPTBN1, SQSTM1, SRC, SREBF2, SSH1, STAC, STAC2, STAC3, STK11, STOM, STX3, TCF7L2, TERT, TFDP1, TFDP2, TGFB1, TM9SF4, TMEM30A, TNF, TP53, TP63, TP73, TRAPPC12, TYROBP, UBE2D3, UBE2J2, UBE2L3, UBL4B, USP36, VIL1, WNT3A, WRAP53, YWHAB, YWHAE, YWHAG, YWHAQ, ZFAND1, ZIC1
GO:0008037	cell recognition	138	0.01	0.91	ACR, ADAM2, ADAM30, ALDOA, APP, ARHGAP35, B4GALT1, BSG, CADM1, CATSPER1, CATSPER4, CATSPERB, CATSPERD, CATSPERG, CCT3, CCT4, CCT5, CD209, CD226, CD36, CD5, CD6, CD81, CD9, CDK5R1, CLEC4M, CLGN, CNR1, CNTN2, CNTN4, CNTNAP2, COLEC12, CORO1A, CRTAC1, CRTAM, CSGALNACT1, DLG1, DOCK2, DOCK8, DSCAM, DSCAML1, EFNB3, EPHB1, EPHB2, FCN1, FCN2, FETUB, GAP43, HVCN1, IGLL1, IGLL5, IGSF9, IZUMO1, JMJD6, KCNU1, LAMA5, MEGF10, MEGF8, MYPN, NCAM2, NCK2, NCR3, NDN, NEXN, NPTN, NRCAM, NTM, OPCML, PALLD, PCDH12, PCDHA7, PCDHB6, PEAR1, ROBO1, ROBO2, ROBO3, ROBO4, SCARB1, SEMA3A, SEMA5A, SPA17, SPACA3, SPESP1, ST6GALNAC6, TEX101, TNFRSF21, TNN, TUB, TULP1, UBAP2L, VDAC2, VSTM2L, ZAN, ZP1, ZP3, ZP4, ZPBP, ZPBP2
GO:1905144	response to acetylcholine	28	0.01	0.747	AGRN, ATP2B4, CDK5R1, CHRM1, CHRM2, CHRM3, CHRM4, CHRM5, CHRNA3, CHRNA7, CHRNB2, CRKL, GNA11, GNA15, GNAI2, GNAQ, GNB1, HRH3, HRH4, LY6G6D, LY6H, OPRM1, PLCB1, RGS10, RGS8
GO:1905145	cellular response to acetylcholine	28	0.01	0.747	AGRN, ATP2B4, CDK5R1, CHRM1, CHRM2, CHRM3, CHRM4, CHRM5, CHRNA3, CHRNA7, CHRNB2, CRKL, GNA11, GNA15, GNAI2, GNAQ, GNB1, HRH3, HRH4, LY6G6D, LY6H, OPRM1, PLCB1, RGS10, RGS8
GO:0030111	regulation of Wnt signaling pathway	349	0.01	0.919	ABL1, AES, ALPK2, AMER2, AMER3, AMFR, ANKRD6, APC, APC2, APCDD1, APCDD1L, APOE, APP, ARNTL, AXIN1, AXIN2, BARX1, BICC1, C12orf43, CAV1, CBFB, CBY1, CBY3, CCNY, CDH2, CDH3, CDK14, CMAHP, COL1A1, CSNK1A1, CSNK1A1L, CSNK1D, CSNK1E, CSNK1G2, CSNK2A1, CTHRC1, CTNNB1, CTNNBIP1, CTNND1, CTNND2, CYLD, DAAM2, DAB2IP, DACT2, DACT3, DCDC2, DEPDC1B, DISC1, DIXDC1, DKK2, DKK3, DRAXIN, DVL2, DVL3, EGF, EGFR, ESR1, FAM53B, FGFR2, FOLR1, FOXL1, FOXO1, FRAT1, FRZB, FZD6, FZD9, GID8, GLI1, GLI3, GNAQ, GPC5, GPRC5B, GREM1, GSK3B, HECW1, HIC1, IGFBP2, IGFBP6, INVS, JADE1, JRK, JUP, KANK1, KREMEN1, LATS1, LATS2, LEF1, LGR4, LGR6, LIMD1, LRP1, LRP6, LRRK1, LRRK2, MAD2L2, MAPK14, MAPK8IP1, MAPK8IP2, MCC, MDFI, MDFIC, MESP1, MIR1-1, MIR665, MLLT3, NFATC1, NFATC4, NKD1, NKD2, NLE1, NOTCH1, NOTUM, NPHP4, NRARP, NXN, PFDN5, PIN1, PLEKHA4, PPM1A, PPM1N, PPP1CA, PPP2R1A, PRDM15, PSEN1, PSMA1, PSMA2, PSMA3, PSMA4, PSMA8, PSMB10, PSMB11, PSMB6, PSMB7, PSMC1, PSMC2, PSMC3, PSMC4, PSMC5, PSMD1, PSMD2, PSMD4, PSMD6, PSMD8, PSME1, PSME2, PSME3, PSMF1, PTK7, PTPRO, PTPRU, RAPGEF1, RBMS3, RBPJ, RBX1, RNF213, RNF220, RNF43, ROR2, RSPO1, RSPO3, RUVBL1, SALL1, SCEL, SDHAF2, SEMA5A, SENP2, SFRP1, SFRP2, SFRP4, SHH, SHISA2, SHISA6, SIX3, SKI, SMAD3, SMARCA4, SOST, SOSTDC1, SOX10, SOX2, SOX4, SOX7, SPERT, SPIN1, SRC, STK11, STK3, SULF1, SULF2, TAX1BP3, TBX18, TCF7L1, TCF7L2, TERT, TIAM1, TLE1, TLE2, TLE3, TLE6, TMEM198, TMEM237, TMEM64, TNKS, TNN, TRABD2B, TSC2, TSKU, UBAC2, USP47, USP8, VANGL2, WIF1, WLS, WNK1, WNK2, WNT11, WNT3A, WNT5A, WNT5B, WWOX, WWTR1, YAP1, ZEB2, ZNRF3, ZRANB1
GO:0051899	membrane depolarization	49	0.01	0.841	ABL1, ADORA2A, ANK2, ATP1A2, BEST2, CACNA1B, CACNA1C, CACNA1D, CACNA1E, CACNA1G, CACNA1H, CACNA1I, CACNA2D1, CACNB2, CACNB3, CACNB4, CACNG2, CACNG4, CAV1, CHRNA6, CHRNB2, HCN2, HCN4, KCNH2, KCNJ2, P2RX7, PARK7, PRKCZ, SCN11A, SCN1A, SCN1B, SCN2A, SCN2B, SCN3B, SCN4A, SCN5A, SCN7A, SCN8A, SCN9A, SLC8A1
GO:0051149	positive regulation of muscle cell differentiation	95	0.01	0.99	ABL1, AKAP6, ARRB2, BCL2, BMP4, BOC, CAMK1, CAPN2, CAV3, CCL8, CD53, CDC42, CDH15, CDH2, CDON, CTNNA1, CTNNA2, CTNNB1, DDX39B, EFNB2, EHD1, EHD2, ENG, FAM129B, FLOT1, FLT3LG, GDF15, GREM1, IGF1, IL4R, KAT2A, LMOD3, MAML1, MAPK11, MAPK14, MEF2A, MESP1, MIR1-1, MIR125B1, MIR133A2, MIR204, MMP14, MTOR, MYF5, MYF6, MYLK3, MYOCD, MYOD1, MYOG, NFATC2, NRG1, OLFM2, PIN1, PROX1, RBM24, RBM4, RBPJ, SCGB3A1, SHH, SHOX2, SIRT1, SMARCD3, SMYD1, SPAG9, TARBP2, TBX1, TCF3, TGFB1, WNT3A
GO:0008360	regulation of cell shape	149	0.01	0.809	ALDOA, ARAP1, ARHGAP15, ARHGAP35, ARHGEF18, ATP10A, BAIAP2, BRWD1, BVES, CCL13, CCL24, CCL3, CDC42, CDC42EP3, CDC42EP4, CDC42EP5, CDC42SE1, CDC42SE2, CFDP1, CORO1A, CSF1R, DLC1, DLG1, DMTN, DNMBP, EPB41, EPB42, EPS8, EZR, F2, FAM171A1, FERMT2, FES, FGD3, FGD4, FGD5, FGD6, FGR, FMNL1, FMNL2, FMNL3, FN1, FYN, GAS2, GNA12, GNA13, HCK, HEXB, HPN, ICAM1, ITGA7, ITGB2, KDR, LIMD1, LPAR1, LST1, MARK2, MKLN1, MYH14, MYH9, MYO10, PALM, PALM2-AKAP2, PALMD, PARVA, PARVB, PDPN, PHIP, PLEKHO1, PLXNA1, PLXNA2, PLXNA4, PLXNB1, PLXNB2, PLXNC1, PLXND1, PTK2, PTK2B, PTN, RAC2, RASA1, RDX, RHOBTB1, RHOBTB2, RHOBTB3, RHOC, RHOF, RHOJ, RHOQ, RHOU, RND2, S100A13, S100B, SEMA3E, SEMA4A, SEMA4D, SHROOM3, SLC26A5, SPTA1, TAOK2, TPM1, VIL1, WASF3, WDPCP, ZMPSTE24
GO:0014074	response to purine-containing compound	149	0.01	0.998	AACS, AANAT, ABCC9, ADIPOQ, ADORA2A, AGXT, AHR, AKAP6, AKAP9, ALDH3A1, APP, AQP1, AQP8, AQP9, ASS1, BSG, CAD, CARM1, CASQ2, CDO1, CFTR, CIB2, COL1A1, CPS1, CRHBP, DGKQ, DMTN, DNTT, DUOX1, DUOX2, EEF2K, EZR, GPD1, GSTM2, HCN1, HCN2, HCN3, HCN4, HDAC2, HMGCS1, IGFBP5, INPP5K, ITPR2, KCNE1, KCNJ11, KCNQ1, MMP19, NDUFS4, NOX4, OXT, P2RX1, P2RX2, P2RX3, P2RX5, P2RX6, P2RX7, P2RY11, P2RY12, P2RY6, PDE2A, PDE3A, PENK, PER1, PIK3CG, PKD2, PLA2G5, PPARG, PPARGC1A, PPARGC1B, PTAFR, PTGS2, PTK2B, PTPRN, RAP1A, RAPGEF1, RAPGEF2, RAPGEF3, REN, RYR1, RYR2, RYR3, SDC1, SELL, SLC26A3, SLC5A5, SLC6A1, SLC6A3, SLC6A4, SLC8A1, SLC8A3, SPARC, SREBF1, SSH1, STAR, STAT1, STC1, THBD, TMEM38B, TP53, TRPC3, TRPM2, TRPV1, TYR, WT1, XRN1
GO:0006835	dicarboxylic acid transport	74	0.01	0.871	ABCC2, AGXT, APBA1, CLN8, CPLX1, FOLR1, FOLR3, GIPC1, GJA1, GLS, GRM2, KCNJ10, LRP2, LRRC8D, LRRC8E, NF1, NTRK2, NTSR1, PDPN, PPFIA1, PPFIA2, PPFIA3, PPFIA4, RIMS1, SLC13A3, SLC13A4, SLC13A5, SLC17A7, SLC19A1, SLC1A1, SLC1A2, SLC1A3, SLC1A6, SLC1A7, SLC22A6, SLC25A10, SLC25A12, SLC25A13, SLC25A18, SLC26A1, SLC26A10, SLC26A3, SLC26A4, SLC26A5, SLC26A7, SLC26A8, SLC38A2, SLC38A7, SLC46A1, SLC7A11, SNAP25, STX1A, STXBP1, SYT1, TRPV1, UNC13B
GO:0050772	positive regulation of axonogenesis	83	0.01	0.957	ADNP, ANAPC2, BDNF, CDH4, CHODL, CRABP2, CTTN, CXCL12, DBN1, DBNL, DISC1, DSCAM, EFNA5, FN1, HCLS1, ISLR2, IST1, LIMK1, LPAR3, LRP1, MAP1B, MAP2K1, MAP3K13, MAP6, MAPT, MEGF8, METRN, NDEL1, NGF, NGFR, NIN, NTN1, NTRK2, NTRK3, PAFAH1B1, PAK1, PLXNA1, PLXNA2, PLXNA4, PLXNB1, PLXNB2, PLXNC1, PLXND1, POU4F2, RAB11A, RND2, ROBO1, ROBO2, RUFY3, SEMA4D, SEMA5A, SEMA7A, SHOX2, SLIT2, SLITRK1, STK11, STK25, TIAM1, TRAK1, TRPV2, WNT3A, ZEB2
GO:0048015	phosphatidylinositol-mediated signaling	77	0.01	0.847	AKT1, C1QBP, CA8, CD160, CSF1R, ERBB3, EZR, FGFR1, GAB2, GATA3, GSN, HTR2A, HTR2B, IGF1, IGF1R, IRS2, KCNH1, LTK, MUC5AC, NCS1, NF1, NGF, NPR3, NTRK1, NYAP2, PDGFRA, PDGFRB, PEAR1, PI4KA, PIK3C2B, PIK3C2G, PIK3CA, PIK3CB, PIK3CD, PIK3CG, PIK3R1, PIK3R2, PIK3R5, PIRT, PITPNM2, PLCB1, PLCB2, PLCB3, PLCB4, PLCD1, PLCD4, PLCE1, PLCG1, PLCG2, PLCH1, PLCH2, PLCL1, PLCL2, PLCZ1, PLEKHA1, PREX2, PTAFR, TYRO3, ZP3
GO:0060402	calcium ion transport into cytosol	80	0.01	0.872	ADRA1A, ATP2B4, CACNA1C, CACNA2D1, CACNB3, CCL3, CCR5, DRD2, FAM155A, FASLG, FGF2, FKBP1B, GRIN1, GRIN2A, GRIN2B, GRIN2D, HTR2A, HTR2B, ITPR1, ITPR2, ITPR3, JPH2, JPH3, JPH4, LCK, LETM1, MCOLN2, MS4A1, P2RX7, PKD2, PLCB1, PLCB2, PLCB3, PLCB4, PLCD1, PLCD4, PLCE1, PLCG1, PLCG2, PLCH1, PLCH2, PLCL1, PLCL2, PLCZ1, PTPRC, RASA3, RYR1, RYR2, RYR3, SLC8A1, SLC8A3, SLC8B1, TMEM38B, TPCN1, TPCN2, TRPM1, TRPM2, TRPV1, TRPV6, XCL1, XCR1
GO:1902903	regulation of supramolecular fiber organization	333	0.01	0.945	ABI2, ABL1, ACTN2, ACTR2, ACTR3C, ADD1, ADD2, ADD3, AEBP1, AKAP13, AKAP9, ALMS1, ALOX15, APC, APC2, APOE, APP, ARAP1, ARFGEF1, ARHGAP28, ARHGAP35, ARHGAP40, ARHGEF10, ARHGEF10L, ARHGEF15, ARHGEF2, ARPC1B, ARPC2, ARPC3, ARPC4, ARPC5, ARPC5L, AVIL, BAIAP2, BAIAP2L1, BAIAP2L2, BIN1, C16orf45, C9orf72, CAMSAP3, CAPG, CAPZA1, CAPZA2, CAPZA3, CAPZB, CAV3, CCL24, CDC42, CDC42EP3, CDC42EP4, CDC42EP5, CDH5, CDK5R1, CHADL, CHRNA7, CLASP1, CLIP1, CLIP3, CLU, COLGALT1, CORO1A, CORO1B, CORO2B, COTL1, CRYAB, CTNNA2, CTTN, CXCL12, DBN1, DBNL, DCTN1, DLC1, DLG1, DMTN, DRG1, DSTN, ELN, EMILIN1, EML2, EPS8, ESAM, EVL, FCHSD1, FER, FES, FHOD1, FHOD3, GMFB, GMFG, GPX1, GRB2, GSN, HCK, HCLS1, HIP1R, HSPA1A, IAPP, ICAM1, INPP5J, INPP5K, IQGAP2, JMY, KANK1, KANK3, KANK4, KIAA1211, LATS1, LDLR, LIMA1, LIMCH1, LIMK1, LMOD1, LMOD3, LPAR1, MAGEL2, MAP1A, MAP1B, MAP1S, MAP2, MAP6D1, MAPRE1, MAPRE3, MAPT, MIR1-1, MLST8, MTOR, MTPN, MYLK3, MYO1C, MYOC, NAV3, NCK1, NCK2, NCKAP1, NF2, NIN, NOX4, NUMA1, PAK1, PARK7, PFN2, PFN3, PFN4, PHLDB2, PICK1, PIK3R1, PLEK, PLEKHG2, PPFIA1, PPM1E, PPM1F, PPP1R9A, PREX1, PRKCE, PROX1, PSEN1, PTK2B, PXN, PYCARD, RAPGEF3, RASA1, RB1, RDX, RHOC, RPS3, S1PR1, SCIN, SEMA5A, SERPINF2, SFRP1, SH3BP1, SH3PXD2B, SHANK1, SHANK3, SLC39A12, SLC9A1, SLIT2, SMAD3, SMAD4, SNCA, SNX9, SORBS3, SPEF1, SPIRE1, SPIRE2, SPTA1, SPTB, SPTBN1, SPTBN2, SPTBN4, SPTBN5, STMN1, STMN2, SYNPO, SYNPO2, SYNPO2L, TACSTD2, TAOK1, TBCD, TGFB3, TMEFF2, TMOD1, TMOD2, TMOD4, TPM1, TRIM27, TRIM54, TRIOBP, TRPV4, TTBK2, TUBB4A, VIL1, VILL, WNT11, WNT4
GO:0030203	glycosaminoglycan metabolic process	146	0.01	0.908	ABCC5, ACAN, AGRN, AKT1, ANGPT1, B3GALT6, B3GAT1, B3GAT3, B3GNT2, B3GNT4, B3GNT7, B4GALT1, B4GALT2, B4GALT3, B4GALT4, B4GALT5, B4GALT6, B4GALT7, CD44, CHP1, CHPF, CHPF2, CHST1, CHST11, CHST13, CHST15, CHST2, CHST3, CHST4, CHST9, CHSY1, CHSY3, CSGALNACT1, CSPG4, DCN, DSE, EGFLAM, EXT1, EXT2, FGF2, FUCA1, GCNT2, GLB1, GLCE, GPC1, GPC2, GPC5, GPC6, GUSB, HAS1, HEXA, HEXB, HGF, HPSE2, HS2ST1, HS3ST1, HS3ST2, HS3ST3A1, HS3ST3B1, HS3ST5, HS6ST1, HSPG2, HYAL1, HYAL2, HYAL3, IDUA, IL15, ITIH1, ITIH2, ITIH3, ITIH4, ITIH5, LYVE1, NCAN, NDNF, NDST1, NDST3, NDST4, PDGFRB, PGLYRP2, PGLYRP3, PGLYRP4, PRELP, SDC1, SDC2, SDC3, SGSH, SLC10A7, SLC35D2, SLC9A1, SPOCK2, SPOCK3, ST3GAL1, ST3GAL2, ST3GAL3, ST3GAL4, ST3GAL6, TGFB1, UST, XYLT1, XYLT2
GO:0035051	cardiocyte differentiation	112	0.01	0.999	ACTC1, ACTN2, ACVR1, ADRA1A, AGT, AKAP13, ALPK2, ALPK3, ARID1A, ATG5, BMP4, BVES, CACYBP, CAV3, CBY1, CCNB1, CDK1, CSRP3, CXADR, FHL2, FHOD3, FOLR1, GATA4, GREM1, HAND2, HEY2, JAG1, KDM6B, LRRC10, MAML1, MAP2K4, MAPK1, MEF2A, MESP1, MIR23A, MTOR, MYH11, MYH6, MYL2, MYLK3, MYO18B, MYOCD, MYOM2, MYOM3, NEB, NEBL, NKX2-6, NOTCH1, NOX4, NRAP, NRG1, OBSL1, PDCD4, PDGFRA, PDGFRB, PITX2, PROX1, RARA, RARB, RBPJ, REST, RXRA, SGCB, SGCD, SLC8A1, SLC9A1, SMAD4, SORBS2, SOX6, TBX2, TBX3, TBX5, TCAP, TENM4, TGFB2, TGFBR3, TTN, VCAM1, WNT3A, WNT8A, WT1, ZMPSTE24
GO:0050796	regulation of insulin secretion	165	0.01	0.97	AACS, ABAT, ABCC8, ADCY5, ANO1, ARNTL, ARRB1, BAD, BAIAP3, BLK, BMP8A, BRSK2, C2CD2L, CACNA1C, CACNA1D, CACNA1E, CACNA2D2, CAPN10, CARTPT, CASR, CD38, CFTR, CLOCK, CNR1, CPT1A, CRH, DOC2B, DPP4, DRD2, EFNA5, ENSA, EPHA5, FFAR1, FKBP1B, G6PC2, GCG, GCK, GHRL, GIP, GIPR, GJA1, GLP1R, GPLD1, GPR68, HADH, HIF1A, HMGCR, HNF4A, ICA1, IFNG, INHBB, IRS2, ITPR1, ITPR2, ITPR3, JAGN1, KCNB1, KCNC2, KCNG2, KCNJ11, KCNS3, KLF7, LRP1, LRP5, LRP5L, MYRIP, NADK, NKX6-1, NLGN2, NOS2, OXCT1, PDX1, PFKFB2, PFKL, PHPT1, PLA2G6, PPARD, PPP3CB, PRKCA, PRKCE, RAP1A, RAPGEF3, RAPGEF4, RBP4, REST, RFX3, RPH3AL, SFRP1, SIDT2, SIRT3, SIRT4, SLC16A1, SLC25A4, SLC2A1, SLC30A8, SLC8B1, SNAP25, SOX4, SREBF1, STX1A, STXBP4, STXBP5L, SYBU, SYT7, SYT9, TCF7L2, TCIRG1, TFAP2B, TIAM1, TNF, TRH, UCN3, UQCC2, VSNL1
GO:0050853	B cell receptor signaling pathway	35	0.01	0.719	ABL1, BCAR1, BCL2, BLK, CD19, CD38, CD79A, CD79B, CTLA4, IGLL1, IGLL5, ITK, KLHL6, LAT2, LCK, LIME1, LYN, MAPK1, MNDA, MS4A1, NFATC2, PIK3CD, PLCG2, PLEKHA1, PRKCB, PTPN6, PTPRC, RFTN1, TEC, VAV3
GO:0019933	cAMP-mediated signaling	140	0.01	0.921	ABCA1, ADCY1, ADCY2, ADCY3, ADCY4, ADCY5, ADCY6, ADCY7, ADCY9, ADCYAP1R1, ADORA2A, ADRA1A, ADRA1B, ADRA1D, ADRB3, AHR, AKAP13, AKAP6, CALCA, CALCB, CALCR, CALCRL, CHGA, CRHR1, CXCL11, DEFB1, DGKQ, DRD2, DRD3, DRD5, EPHA5, FSHR, GALR1, GCG, GHRH, GHRHR, GLP1R, GNA13, GNAI2, GNAL, GNAQ, GNAS, GNB1, GNG2, GPHB5, GPR26, GPR78, HTR5A, IAPP, KSR1, LGR4, LHCGR, MC1R, MC2R, MC3R, MC5R, MIR1-1, NDUFS4, NME2, OPRM1, OR13F1, PCLO, PDE2A, PDE3A, PDE4D, PTGDR, PTGER3, PTGFR, PTGIR, PTH1R, RAMP3, RAPGEF2, RAPGEF3, RAPGEF4, RXFP1, RXFP2, S1PR4, TBXA2R, TSHR, UCN2, UCN3, VIP
GO:0021953	central nervous system neuron differentiation	173	0.01	0.982	ABT1, ADARB1, ARHGAP35, ATF5, B4GALT5, B4GALT6, BCL11B, BTG2, C12orf57, CBLN1, CDH11, CEND1, CHD5, CHRNB2, CLN8, CNTN2, CRKL, CSF1R, CTNNB1, DBX1, DCC, DCLK1, DCLK2, DISC1, DMRT3, DRAXIN, DRD2, DYNC2H1, EMX1, EPHB1, EPHB2, ERBB4, FAIM2, FGF8, FGFR2, FOXN4, GABRB1, GBX1, GDF7, GDPD5, GIGYF2, GLI2, GLI3, GRID2, HERC1, HOXC10, HOXD10, HSP90AB1, IFT172, INHBA, KNDC1, LHX3, LHX4, LHX5, LHX6, LHX8, LMX1A, LRP6, MAP2, MAPT, MDGA1, MDGA2, MNX1, MTPN, NDEL1, NFE2L1, NIN, NKX2-1, NKX2-2, NKX6-1, NPY, NR2E1, NR4A2, NRP2, NTRK2, OLIG3, OTP, PAFAH1B1, PAX6, PAX7, PHOX2A, PLXNA4, PROX1, PSEN1, PTCH1, PTK2, RAPGEF2, ROBO1, ROBO2, RORA, SALL1, SALL3, SATB2, SCN1B, SEMA3A, SHANK3, SHH, SIN3A, SLC4A10, SLIT1, SLIT2, SLIT3, SOX1, SOX4, SPOCK1, SPTBN4, SUFU, TAL1, TBR1, TBX20, TCTN1, TSKU, UNC5D, UNCX, WNT2, WNT3A, WNT5A, WNT7A, ZEB2, ZNF335, ZSWIM6
GO:0042471	ear morphogenesis	117	0.01	0.975	ABR, ALDH1A3, ATP6V1B1, ATP8A2, BCR, CELSR1, CEP290, CHD7, CHRNA10, CHRNA9, CLRN1, COL11A1, COL2A1, CTHRC1, DVL2, EPHB2, EYA1, FGF8, FGFR1, FGFR2, FOXI1, FRZB, FZD3, FZD6, GATA3, GJB6, GLI2, GRHL3, HESX1, HMX2, HOXA2, HPN, INSIG1, ITGA8, KCNQ4, LHFPL5, LRIG3, MAPK1, MSX1, MYO15A, MYO3A, MYO3B, MYO7A, NIPBL, NKX3-2, NR4A3, NTN1, OSR1, OSR2, OTOP1, OTX1, PAX2, PAX8, PDZD7, POU4F3, PROX1, PRRX1, PTK7, ROR2, RPL38, SALL1, SIX1, SIX2, SIX4, SLC44A4, SOBP, TBX1, TCAP, TFAP2A, TIFAB, TMIE, TRIOBP, TTC39C, USH1C, USH1G, VANGL2, WDPCP, WDR19, WNT3A, WNT5A, ZEB1, ZIC1
GO:0050953	sensory perception of light stimulus	213	0.01	0.683	ABCA4, AIPL1, AOC2, ATP8A2, ATXN7, BBS1, BBS2, BBS5, BBS7, BBS9, BEST1, BFSP2, CABP1, CABP2, CABP4, CACNA2D4, CACNB2, CDH23, CDH3, CEP250, CHRNB2, CLDN19, CLIC5, CLN8, CLRN1, CNGB1, CNNM4, COL11A1, COL18A1, COL1A1, COL2A1, CPLX3, CPLX4, CRX, CRYAA, CRYBA4, CRYBB1, CRYBB2, CRYBB3, CRYGA, CRYGB, CRYGC, CRYGD, CRYGN, CRYZ, CYP1B1, EFEMP1, EML2, EYA3, EYA4, EYS, FSCN2, GABRR2, GJA3, GNAT1, GRK1, GRM6, GRM8, GUCA1A, GUCY2D, HMCN1, HPS1, HSF4, IMPG1, IMPG2, IRX5, KCNJ10, KIFC3, LAMC3, LRIT3, MFRP, MIP, MYO3A, MYO3B, MYO5A, MYO7A, MYO9A, NR2E1, NRL, NXNL2, OLFM2, OPA1, OPA3, OPN1SW, OPN4, OPN5, PAX2, PAX6, PCDH15, PDCL, PDE6A, PDE6B, PDE6C, PDE6D, PDE6G, PITPNA, POU4F3, POU6F2, PPEF2, PRCD, PRPH2, PRR4, RABGGTA, RABGGTB, RAX, RBP4, RCVRN, RD3, RDH12, RDH8, RGR, RGS9, RGS9BP, RIMS1, RLBP1, ROM1, RP1L1, RPE65, RPGRIP1, SEMA5B, SIX3, SIX6, SLC24A1, SLC24A2, SLC45A2, SLC4A10, TACSTD2, TGFBI, TH, TIMP3, TRPM1, TULP1, TULP2, TYR, USH1C, USH1G, USH2A, VAX2, VSX1, VSX2, WDR36, WFS1, ZIC2, ZNF513
GO:0048736	appendage development	167	0.01	0.939	AFF3, ALDH1A2, ALX3, ALX4, BBS7, BCL2L11, BMP4, BMP7, BMPR1B, C2CD3, CACNA1C, CHD7, CHST11, COL2A1, CRABP2, CREBBP, CTNNB1, DYNC2H1, ECE1, FBN2, FGF4, FGF8, FGFR1, FGFR2, FOXN1, FRAS1, FREM2, FZD6, GDF5, GLI2, GLI3, GNA12, GNAS, GREM1, GRHL2, HAND2, HDAC2, HOXA10, HOXA11, HOXC10, HOXD10, IFT140, IFT172, INTU, IQCE, ITGB4, KAT2A, KAT2B, KREMEN1, LEF1, LRP6, MBNL1, MED1, MED31, MEGF8, MSX1, MYH3, NIPBL, NOTCH1, NR2F2, OSR1, OSR2, PBX1, PBX2, PITX1, PITX2, PLXNA2, PRKAB1, PRRX1, PSEN1, PTCH1, RARA, RARB, RARG, RAX, RNF165, ROR2, RPGRIP1L, RUNX2, SALL1, SALL3, SALL4, SEMA3C, SFRP2, SHH, SHOX2, SKI, SLC39A1, SLC39A3, SLC7A11, SMAD4, SMOC1, SOX4, SP8, SP9, TBC1D32, TBX2, TBX3, TBX4, TBX5, TFAP2A, TFAP2B, TGFB2, TP63, TRAF3IP1, WDPCP, WDR19, WNT5A, WNT7A, WNT9A, ZBTB16, ZNF141, ZNF219, ZNRF3
GO:0060173	limb development	167	0.01	0.939	AFF3, ALDH1A2, ALX3, ALX4, BBS7, BCL2L11, BMP4, BMP7, BMPR1B, C2CD3, CACNA1C, CHD7, CHST11, COL2A1, CRABP2, CREBBP, CTNNB1, DYNC2H1, ECE1, FBN2, FGF4, FGF8, FGFR1, FGFR2, FOXN1, FRAS1, FREM2, FZD6, GDF5, GLI2, GLI3, GNA12, GNAS, GREM1, GRHL2, HAND2, HDAC2, HOXA10, HOXA11, HOXC10, HOXD10, IFT140, IFT172, INTU, IQCE, ITGB4, KAT2A, KAT2B, KREMEN1, LEF1, LRP6, MBNL1, MED1, MED31, MEGF8, MSX1, MYH3, NIPBL, NOTCH1, NR2F2, OSR1, OSR2, PBX1, PBX2, PITX1, PITX2, PLXNA2, PRKAB1, PRRX1, PSEN1, PTCH1, RARA, RARB, RARG, RAX, RNF165, ROR2, RPGRIP1L, RUNX2, SALL1, SALL3, SALL4, SEMA3C, SFRP2, SHH, SHOX2, SKI, SLC39A1, SLC39A3, SLC7A11, SMAD4, SMOC1, SOX4, SP8, SP9, TBC1D32, TBX2, TBX3, TBX4, TBX5, TFAP2A, TFAP2B, TGFB2, TP63, TRAF3IP1, WDPCP, WDR19, WNT5A, WNT7A, WNT9A, ZBTB16, ZNF141, ZNF219, ZNRF3
GO:0035725	sodium ion transmembrane transport	91	0.01	0.827	ASIC1, ASIC2, ASIC3, ASIC4, ATP12A, ATP1A1, ATP1A2, ATP1A3, ATP1A4, ATP1B3, ATP4A, CACNA1G, CACNA1H, CACNA1I, CNNM4, FXYD2, HCN1, HCN2, HCN3, HCN4, NALCN, PKD2, PKD2L1, SCN11A, SCN1A, SCN1B, SCN2A, SCN2B, SCN3B, SCN4A, SCN5A, SCN7A, SCN8A, SCN9A, SCNN1A, SCNN1B, SCNN1D, SLC12A1, SLC12A3, SLC17A2, SLC17A3, SLC17A7, SLC20A2, SLC24A1, SLC24A2, SLC24A3, SLC24A4, SLC24A5, SLC28A3, SLC34A1, SLC34A2, SLC3A2, SLC41A1, SLC4A11, SLC5A10, SLC8A1, SLC8A2, SLC8A3, SLC8B1, SLC9A1, SLC9A3, SLC9A8, SLC9A9, SLC9C1, SLC9C2, TPCN1, TRPM2, TRPM5
GO:0050870	positive regulation of T cell activation	194	0.01	0.99	ADA, ADAM8, AGER, AKT1, AP3D1, BAD, BCL10, BTLA, CARD11, CAV1, CBFB, CCDC88B, CCR2, CD160, CD209, CD27, CD274, CD276, CD28, CD3E, CD5, CD55, CD6, CD70, CD80, CD81, CD86, CDC42, CORO1A, CSK, CTLA4, CYLD, DOCK8, DPP4, DUSP10, EBI3, EFNB2, EFNB3, EGR3, FADD, FAM49B, FLOT2, FYN, GATA3, GLI2, GLI3, GPAM, GRAP2, GRB2, HAVCR2, HLA-DMB, HLA-DPA1, HLA-DPB1, HLA-E, HLX, HMGB1, HSPD1, HSPH1, IFNG, IGF1, IGF2, IGFBP2, IL12A, IL12RB1, IL15, IL1RL2, IL21, IL23A, IL23R, IL2RA, IL4, IL4R, IL6ST, IL7, IL7R, ITPKB, JAK3, LCK, LGALS9, LILRB1, LILRB2, LILRB4, LYN, MALT1, MYB, NCK1, NCK2, NFKBID, NLRP3, NOD2, PAK1, PAK2, PDCD1, PDCD1LG2, PIK3CA, PIK3R1, PNP, PRKCQ, PRKCZ, PTPN6, PTPRC, PYCARD, RARA, RASAL3, RASGRP1, RHOH, RPS3, RUNX3, SART1, SHH, SIRPA, SIRPG, SOCS1, SPTA1, SRC, STAT5B, TESPA1, THY1, TMIGD2, TNFSF11, TNFSF4, VAV1, VCAM1, VNN1, VTCN1, XBP1, XCL1, YES1, ZAP70, ZBTB16, ZBTB7B, ZMIZ1, ZP3, ZP4
GO:0060047	heart contraction	85	0.01	0.887	ACE, ACTC1, ANK2, ATG5, ATP1A1, ATP1A2, CACNA1C, CACNA1D, CACNA1G, CACNA2D1, CACNB2, CAMK2D, CASQ2, CAV3, CDC42, CSRP3, DNM1L, FGF12, GAA, GJA1, GPX1, KCND3, KCNE1, KCNE2, KCNE4, KCNH2, KCNJ2, KCNJ3, KCNJ5, KCNN2, KCNQ1, MAP2K3, MTOR, MYH6, MYH7, MYL1, MYL2, MYL3, MYL4, MYLK2, NEDD4L, PIK3CA, PPP1R13L, RYR2, SCN1A, SCN1B, SCN2B, SCN3B, SCN5A, SGCD, SGCG, SGCZ, SLC8A1, SLC9A1, SMAD5, TCAP, TNNI1, TNNI2, TNNI3, TNNT1, TNNT2, TNNT3, TPM1, TTN
GO:0048639	positive regulation of developmental growth	175	0.01	0.99	ACTN3, ADNP, AGR2, AGRN, AKAP6, AKT1, ANAPC2, ATP8A2, BASP1, BBS2, BCL2, BDNF, CACNA2D2, CACNG7, CAPN3, CCNB1, CDH4, CDK1, CHD7, CPNE5, CPNE6, CPNE9, CRABP2, CREB1, CTTN, CXCL12, DBN1, DBNL, DDX39B, DISC1, DRD2, DSCAM, EFNA5, ERBB4, EZR, FGF2, FGF8, FGFR1, FGFR2, FN1, FOXS1, GHR, GHRH, GHRHR, GHRL, GLI1, GPAM, HCLS1, HEY2, HLX, HSF1, IGF1, IGF2, IL7, INSR, ISLR2, IST1, LIMK1, LPAR3, LRP1, MAP1B, MAP3K13, MAPK1, MAPK14, MAPT, MEGF8, MIR204, MTOR, MUL1, MYOD1, NDEL1, NEDD4L, NGF, NIPBL, NOTCH1, NTN1, NTRK3, PAFAH1B1, PAK1, PIN1, PLCB1, POU3F2, POU4F2, PPARD, PRKDC, PROX1, RAB11A, RAG2, RASAL1, RBPJ, RIMS1, RND2, RNF157, RUFY3, SEMA4D, SEMA5A, SEMA7A, SH3PXD2B, SLC6A3, SMURF1, SOX15, SPTBN4, STAT5B, SYT1, SYT17, SYT2, SYT3, SYT4, TBX2, TBX20, TBX5, TGFBR3, TRPV2, UNC13A, VIL1, WNT2, WNT3A, WT1, YAP1, ZFPM2, ZP3
GO:0002768	immune response-regulating cell surface receptor signaling pathway	326	0.01	0.915	ABI1, ABL1, ACTB, ACTG1, ACTR2, ARPC1B, ARPC2, ARPC3, ARPC4, ARPC5, BAG6, BAIAP2, BCAR1, BCL10, BCL2, BLK, BTLA, BTN3A2, BTNL2, BTNL8, BTNL9, C3AR1, C5AR1, C5AR2, CACNB3, CARD11, CD19, CD209, CD247, CD276, CD28, CD38, CD3D, CD3E, CD3G, CD79A, CD79B, CDC42, CLEC10A, CLEC12B, CLEC4A, CLEC4C, CLEC4E, CMKLR1, CR1, CR2, CREBBP, CRKL, CSK, CTLA4, CUL1, CYFIP2, DENND1B, DOCK1, EIF2B1, EIF2B3, EIF2B5, ELMO1, ELMO2, ERMAP, FBXW11, FCER1G, FCGR2B, FCGR3A, FCN1, FER, FFAR2, FGR, FPR1, FPR2, FPR3, FYN, GAB2, GATA3, GPLD1, GRAP2, GRB2, HCK, HLA-DPA1, HLA-DPB1, HLA-DQA2, HLA-DQB2, HLA-DRA, HRAS, HSP90AB1, IGLL1, IGLL5, IKBKB, INPP5D, ITK, KLHL6, KRAS, LAT, LAT2, LAX1, LCK, LILRA2, LILRB1, LILRB2, LIME1, LIMK1, LYN, MALT1, MAP2K4, MAP3K1, MAP3K7, MAPK1, MAPK10, MAPK8, MAPK9, MNDA, MOG, MS4A1, MUC12, MUC15, MUC16, MUC17, MUC19, MUC2, MUC21, MUC3A, MUC4, MUC5AC, MUC5B, MUC6, MUC7, MUCL1, MYH2, MYO10, MYO1C, NCK1, NCKAP1, NCR3, NFATC1, NFATC2, NFATC3, NFKBID, NR4A3, NRAS, PAK1, PAK2, PDE4B, PDE4D, PIK3CA, PIK3CB, PIK3CD, PIK3R1, PIK3R2, PLA2G6, PLCG1, PLCG2, PLD2, PLEKHA1, PPP3CB, PPP3R1, PRAM1, PRKACB, PRKCB, PRKCE, PRKCQ, PRKD2, PSEN1, PSMA1, PSMA2, PSMA3, PSMA4, PSMA8, PSMB10, PSMB11, PSMB6, PSMB7, PSMC1, PSMC2, PSMC3, PSMC4, PSMC5, PSMD1, PSMD2, PSMD4, PSMD6, PSMD8, PSME1, PSME2, PSME3, PSMF1, PTK2, PTPN22, PTPN6, PTPRC, PTPRJ, RBCK1, RELB, RFTN1, RPS6KA5, SH2B2, SKAP1, SPPL3, SRC, STK11, TAB2, TEC, THEMIS, THEMIS2, THY1, TNFRSF21, VAV1, VAV2, VAV3, VTCN1, WIPF1, WIPF3, WNK1, YES1, ZAP70
GO:0001503	ossification	250	0.01	0.938	ACHE, ACP5, ADAR, AKT1, ALOX15, ALPL, ALYREF, ASGR2, ASPN, ATP6V1B1, AXIN2, BCL2, BGLAP, BMP1, BMP4, BMP5, BMP6, BMP7, BMP8A, BMP8B, CASR, CBFB, CCDC154, CCDC47, CCL3, CDH11, CHRD, CHRDL2, CLEC11A, CLEC3B, CLEC5A, COL11A1, COL13A1, COL1A1, COL1A2, COL2A1, COL5A2, COL6A1, CREB3L1, CSGALNACT1, CTHRC1, CYP24A1, DCHS1, DDR2, DDX21, DHX9, DNAJC13, DSPP, ECM1, EGFR, EPHA2, EXT1, EXT2, FASN, FAT4, FBL, FGF18, FGFR2, FGFR3, FGR, FHL2, FZD9, GDF5, GLI1, GLI2, GLIS1, GNAS, GPLD1, GPNMB, GTPBP4, H3F3A, HDAC4, HIRA, HNRNPC, HOXA2, HSD17B4, IFITM1, IGF1, IGF2, IGFBP5, IGSF10, INPPL1, ITGA11, KLF10, LEF1, LGR4, LIMD1, LOX, LRP5, LRP5L, LRRC17, MEF2D, MEN1, MINPP1, MMP13, MMP14, MMP16, MMP2, MN1, MRC2, MYBBP1A, MYF5, MYOC, MYOG, NAB1, NF1, NPPC, NPR2, PAM16, PENK, PEX7, PHB, PLXNB1, PPARGC1B, PSMC2, PTGS2, PTH1R, PTN, RASSF2, ROR2, RPL38, RPS15, RRAS2, RRBP1, RSL1D1, RUNX2, RYR1, SATB2, SBNO2, SEMA4D, SEMA7A, SFRP1, SH3PXD2B, SHH, SHOX2, SLC34A1, SMAD3, SMAD5, SMPD3, SND1, SORT1, SOST, SOX2, SOX8, SP7, SPARC, SPP1, STC1, SUCO, SUN1, TAPT1, TCIRG1, TGFB1, TGFB3, THBS3, TMEM119, TMEM38B, TNC, TNFSF11, TNN, TWSG1, WNT11, WNT3A, WWOX, WWTR1, XYLT1, ZMPSTE24
GO:1902904	negative regulation of supramolecular fiber organization	128	0.01	0.936	ADD1, ADD2, ADD3, APC, APC2, APOE, ARAP1, ARFGEF1, ARHGAP28, ARHGEF2, AVIL, C16orf45, CAMSAP3, CAPG, CAPZA1, CAPZA2, CAPZA3, CAPZB, CAV3, CDH5, CHADL, CLASP1, CLIP3, CLU, CORO1A, CORO1B, CORO2B, CRYAB, CTNNA2, DLC1, DMTN, EMILIN1, EML2, EPS8, FHOD3, GMFB, GMFG, GSN, HIP1R, IAPP, INPP5J, INPP5K, KANK1, KANK3, KANK4, LDLR, LIMA1, LMOD1, LMOD3, MAP1B, MAP2, MAP6D1, MAPRE1, MYOC, NAV3, PFN2, PFN4, PHLDB2, PICK1, PPFIA1, PPP1R9A, RDX, S1PR1, SCIN, SHANK1, SHANK3, SLIT2, SMAD4, SNCA, SPEF1, SPTA1, SPTB, SPTBN1, SPTBN2, SPTBN4, SPTBN5, STMN1, STMN2, TACSTD2, TAOK1, TBCD, TMEFF2, TMOD1, TMOD2, TMOD4, TRIM54, TRIOBP, TTBK2, TUBB4A, VIL1, VILL
GO:0009311	oligosaccharide metabolic process	48	0.01	0.686	B3GALNT1, B3GALT1, B3GALT5, B4GALT1, BRAF, FBP2, GAA, GAL3ST3, GAL3ST4, GANC, GBA3, GM2A, HEXB, IDUA, MAN1B1, MAN2B1, MAN2B2, MAN2C1, MANBA, MGAM, MGAT2, MOGS, MPDU1, NEU1, NEU3, NEU4, SLC2A1, ST3GAL2, ST3GAL4, ST3GAL6, ST6GAL2, ST6GALNAC1, ST6GALNAC5, ST6GALNAC6, ST8SIA2, ST8SIA3, ST8SIA4, ST8SIA6, TREH
GO:0061448	connective tissue development	218	0.01	0.968	AACS, ACAN, ACTA2, ANXA6, ARID5B, AXIN2, BBS2, BMP1, BMP4, BMP5, BMP6, BMP7, BMP8A, BMP8B, BMPR1B, CASR, CD34, CD44, CDK4, CHI3L1, CHRDL2, CHST11, CHSY1, COL11A1, COL11A2, COL12A1, COL14A1, COL1A1, COL20A1, COL27A1, COL2A1, COL5A1, COL6A1, COL6A2, COL6A3, COL7A1, CREB3L2, CSGALNACT1, CYTL1, DGAT2, EBF2, ECM1, EPYC, EVC, FGF18, FGF2, FGF4, FGF6, FGFR1, FGFR3, FTO, GDF5, GHRL, GLI2, GNAS, GPLD1, GPR4, HAND2, HIF1A, HMGA2, HOXA11, HOXA3, HOXB3, HOXC4, HOXD3, HYAL1, HYAL2, HYAL3, IL17F, ITGB8, LOX, LRP5, LRP5L, LRP6, MAPK14, MATN1, MATN2, MATN4, MBL2, MEF2D, MMP13, MSX1, MYF5, NOTCH1, NPPC, OSR1, OSR2, OTOR, OXCT1, PAX7, PAXIP1, PDGFB, PDGFRB, PIK3CA, PITX1, PKD1, POC1A, PPARD, PPARGC1A, PRRX1, PTH1R, RARA, RARB, RARG, ROR2, RORC, RUNX2, RUNX3, SATB2, SCARA3, SERPINH1, SFRP2, SH3PXD2B, SHOX2, SIX2, SLC25A25, SLC39A13, SMAD5, SMPD3, SNX19, SOX6, SOX8, SPTLC2, STC1, SULF1, SULF2, TAPT1, TGFB1, TGFBI, THBS3, TRPV4, UMODL1, UNCX, VIT, VWA1, WNT2B, WNT5A, WNT5B, WNT7A, WNT7B, XBP1, ZBTB16, ZEB1, ZMPSTE24, ZNF516
GO:0007213	G protein-coupled acetylcholine receptor signaling pathway	19	0.01	0.649	AGRN, CDK5R1, CHRM1, CHRM2, CHRM3, CHRM4, CHRM5, GNA11, GNA15, GNAI2, GNAQ, GNB1, HRH3, HRH4, OPRM1, PLCB1, RGS10, RGS8
GO:0003014	renal system process	105	0.02	0.994	ADCY1, ADCY2, ADCY3, ADCY4, ADCY5, ADCY6, ADCY7, ADCY9, ADORA1, ADORA2A, ADRA1A, AGT, AGTR1, AKR1B1, AQP1, AQP2, AQP4, ATP6V1B1, AVP, BCL2, BCR, BMP4, CD34, CHRNA3, CHRNB2, CHRNB4, CORO2B, CYP11B2, CYP4F2, DRD2, EDNRB, EMP2, GJA1, GNAI2, GSN, HBB, HNF1A, HSD11B2, HYAL2, INPP5K, KCNMA1, KCNQ1, KLHL3, LGMN, MCAM, MYO1E, MYO5B, NPPB, NPR1, NPR3, OPRL1, OXT, PDGFB, PKN1, PRKACB, PRKAR1A, PRKAR1B, PRKAR2A, PRKAR2B, PRKRIP1, PTPRO, RAB11A, RAB11FIP2, REN, SERPINF2, SGK1, SLC22A6, SLC4A1, SLC4A5, SULF1, SULF2, TFAP2B, TRPV1, WFS1, XPNPEP3
GO:0070528	protein kinase C signaling	14	0.02	0.508	ANKRD1, AVP, AZU1, CSRP3, DGKQ, FIBIN, FLOT1, HTR2B, PDGFB, PLEK, PLVAP, PRKCZ, PRSS33
GO:0050773	regulation of dendrite development	147	0.02	0.941	ABI2, ACTR2, ADAM10, ALK, ANAPC2, ANKRD27, APOE, ARC, ARHGAP33, ARHGAP44, ASAP1, BAIAP2, BCL11A, BMP5, BMP7, CAMK1, CAMK1D, CAMK2B, CAPRIN1, CARM1, CDC20, CDK5R1, CHRNA3, CHRNB2, COBL, CPEB3, CRKL, CRTC1, CSMD3, CTTN, CUL7, CUX1, CUX2, DAB2IP, DBN1, DBNL, DCC, DISC1, DLG5, DNM1L, DNM3, EEF2K, FBXO31, FBXW8, FOXO6, FSTL4, GORASP1, GRIN1, GSK3B, HCLS1, HDAC2, HECW1, HECW2, IQGAP1, KALRN, KIAA0319, KNDC1, LLPH, LPAR1, LRP8, LRRK2, LZTS1, MAPK6, MARK1, MTOR, NEDD4, NEDD4L, NEURL1, NFATC4, NGEF, NLGN1, NR2E1, NSMF, OBSL1, OPA1, PACSIN1, PAFAH1B1, PPP1R9A, PREX1, PSEN1, PTN, PTPRD, PTPRS, RAB17, RAPGEF2, RELN, SARM1, SDC2, SDK1, SEMA4D, SEZ6, SHANK1, SHANK2, SHANK3, SIPA1L1, SS18L1, STK11, TIAM1, TLX2, TNIK, TRPC6, VLDLR, ZMYND8
GO:0051251	positive regulation of lymphocyte activation	257	0.02	0.992	ADA, ADAM8, AGER, AKT1, AP1G1, AP3D1, ATAD5, AXL, BAD, BCL10, BCL2, BLOC1S3, BST1, BTLA, CARD11, CAV1, CBFB, CCDC88B, CCR2, CD160, CD209, CD27, CD274, CD276, CD28, CD38, CD3E, CD5, CD55, CD6, CD70, CD80, CD81, CD86, CDC42, CDKN1A, CHRNB2, CORO1A, CSK, CTLA4, CYLD, DOCK8, DPP4, DUSP10, EBI3, EFNB2, EFNB3, EGR3, EXOSC3, FADD, FAM49B, FCRL3, FLOT2, FLT3LG, FYN, GATA3, GLI2, GLI3, GPAM, GRAP2, GRB2, HAVCR2, HLA-DMB, HLA-DPA1, HLA-DPB1, HLA-E, HLA-F, HLX, HMGB1, HSPD1, HSPH1, IFNG, IGF1, IGF2, IGFBP2, IGLL1, IGLL5, IL12A, IL12RB1, IL15, IL1RL2, IL21, IL23A, IL23R, IL2RA, IL4, IL4R, IL5, IL6ST, IL7, IL7R, INPP5D, IRS2, ITPKB, JAK3, LAMP1, LCK, LGALS9, LILRB1, LILRB2, LILRB4, LYN, MAD2L2, MALT1, MIF, MMP14, MSH2, MYB, NCK1, NCK2, NFATC2, NFKBID, NLRP3, NOD2, PAK1, PAK2, PAXIP1, PDCD1, PDCD1LG2, PIK3CA, PIK3R1, PNP, PRKCQ, PRKCZ, PTPN6, PTPRC, PYCARD, RARA, RASAL3, RASGRP1, RHOH, RPS3, RUNX3, SART1, SHH, SIRPA, SIRPG, SLC39A10, SOCS1, SPTA1, SRC, STAT5B, STAT6, TBX21, TESPA1, TGFB1, THY1, TLR9, TMIGD2, TNFSF11, TNFSF13, TNFSF4, TOX, TP53BP1, TYROBP, VAV1, VAV3, VCAM1, VNN1, VTCN1, WNT3A, XBP1, XCL1, YES1, ZAP70, ZBTB16, ZBTB7B, ZMIZ1, ZNF335, ZP3, ZP4
GO:0022407	regulation of cell-cell adhesion	397	0.02	0.986	ABAT, ABL1, ADA, ADAM19, ADAM8, ADAMTS18, ADIPOQ, ADORA2A, ADTRP, AGER, AKT1, ALOX12, ALOX15, ANK3, AP3D1, ASS1, B4GALNT2, BAD, BCL10, BMP4, BMP6, BMP7, BTLA, C1QTNF1, CARD11, CAV1, CBFB, CCDC88B, CCL28, CCM2L, CCR2, CD160, CD209, CD27, CD274, CD276, CD28, CD300A, CD3E, CD44, CD5, CD55, CD6, CD70, CD80, CD81, CD86, CD9, CDC42, CDH1, CDSN, CEACAM6, CELSR2, CORO1A, CSK, CTLA4, CXCL12, CXCL13, CYLD, DLG1, DLG5, DMTN, DOCK8, DPP4, DTX1, DUSP10, DUSP22, DUSP3, EBI3, EFNA5, EFNB2, EFNB3, EGR3, ELANE, ETS1, FADD, FAM49B, FCGR2B, FERMT3, FGA, FGB, FGG, FLOT1, FLOT2, FOXJ1, FYN, GATA3, GCNT2, GLI2, GLI3, GPAM, GPNMB, GRAP2, GRB2, GTPBP4, HAVCR2, HLA-DMB, HLA-DPA1, HLA-DPB1, HLA-E, HLX, HMGB1, HSPD1, HSPH1, ICAM1, IFNG, IFNL1, IGF1, IGF2, IGFBP2, IL12A, IL12RB1, IL15, IL1RL2, IL1RN, IL20RB, IL21, IL23A, IL23R, IL2RA, IL4, IL4R, IL6ST, IL7, IL7R, ITGA4, ITGB2, ITPKB, JAG1, JAK3, KIF26B, KIFAP3, LAG3, LAX1, LCK, LEF1, LGALS3, LGALS9, LILRB1, LILRB2, LILRB4, LOXL3, LRFN3, LRRC32, LYN, MAD1L1, MAD2L2, MAGI1, MALT1, MAPK14, MBP, MDGA1, MEGF10, METTL3, MINK1, MIR27A, MUC21, MYB, MYO10, NCK1, NCK2, NDFIP1, NF2, NFKBID, NLRP3, NOD2, NODAL, NR4A3, NRARP, PAK1, PAK2, PCDH8, PDCD1, PDCD1LG2, PDE5A, PDPN, PIEZO1, PIK3CA, PIK3R1, PLA2G2D, PLA2G2E, PLA2G2F, PNP, PPM1F, PRKAR1A, PRKCA, PRKCQ, PRKCZ, PRKG1, PTAFR, PTK2, PTPN22, PTPN23, PTPN6, PTPRC, PTPRG, PTPRR, PTPRU, PYCARD, RARA, RASAL3, RASGRP1, RDX, RHOH, RPS3, RUNX3, SART1, SERPINE2, SERPINF2, SH2B3, SHH, SIRPA, SIRPG, SKAP1, SMAD7, SOCS1, SOX2, SPINT2, SPN, SPTA1, SRC, STAT5B, TBX21, TENM3, TESPA1, TGFB1, THY1, TIGIT, TMIGD2, TNF, TNFAIP8L2, TNFRSF21, TNFSF11, TNFSF4, TNR, TRPV4, TWSG1, UBASH3B, VAV1, VCAM1, VNN1, VTCN1, WNK1, WNT3A, WNT4, WNT5A, XBP1, XCL1, YES1, ZAP70, ZBTB16, ZBTB7B, ZMIZ1, ZP3, ZP4
GO:0046578	regulation of Ras protein signal transduction	225	0.02	0.79	ABCA1, ABL1, ABL2, ABR, ABRA, ADRA1A, AKAP13, ALS2, APOC3, APOE, ARFGAP1, ARFGEF1, ARFGEF2, ARHGAP35, ARHGAP42, ARHGAP44, ARHGEF10, ARHGEF10L, ARHGEF11, ARHGEF12, ARHGEF15, ARHGEF16, ARHGEF17, ARHGEF18, ARHGEF19, ARHGEF2, ARHGEF25, ARHGEF28, ARHGEF3, ARHGEF33, ARHGEF4, ARHGEF40, ARHGEF7, ARRB1, AUTS2, BCR, CCDC125, CDC42SE1, CDC42SE2, COL3A1, CRKL, CYTH2, CYTH3, CYTH4, DAB2IP, DENND1A, DGKI, DLC1, DNM2, DNMBP, EPHB2, EPS8, EPS8L1, FARP1, FARP2, FBXO8, FGD3, FGD4, FGD5, FGD6, FLOT1, GPR17, GPR18, GPR20, GPR35, GPR4, GPR55, GRB2, HRAS, IGF1, IQSEC1, IQSEC3, IRS2, ITPKB, KALRN, KANK1, KANK2, KCTD13, KITLG, KRAS, LPAR1, LYN, LZTR1, MADD, MAP4K4, MAPKAP1, MAPRE2, MCF2L2, MFN2, MMD2, MYO9B, MYOC, NF1, NGEF, NGF, NOTCH1, NRG1, NTRK1, NUP62, OBSCN, PDCD10, PDGFRB, PLCE1, PLEKHG1, PLEKHG2, PLEKHG3, PLEKHG4, PLEKHG4B, PLEKHG5, PLEKHG6, PLEKHG7, PREX1, PREX2, PSD, PSD2, PSD3, PSD4, RALGPS1, RALGPS2, RAPGEF1, RASA3, RASAL1, RASAL3, RASGEF1A, RASGRF1, RASGRF2, RASGRP1, RASGRP4, RASIP1, RDX, RGL2, ROBO1, SCAI, SGSM3, SPATA13, SQSTM1, STK19, STMN1, STMN3, SYNGAP1, SYNPO2L, TGFB2, TIAM1, TIMP2, TNFAIP1, TRIM67, TRIO, VAV1, VAV2, VAV3
GO:0051668	localization within membrane	113	0.02	0.982	ADAM22, AGRN, ANKS1B, AP2B1, AP3D1, APOE, ARHGAP44, CACNG2, CACNG3, CACNG4, CACNG7, CACNG8, CALY, CDH13, CDH2, CLIP1, CLSTN1, CNIH2, COLQ, CPLX1, DLG1, DLG2, DLG4, DNM1, DNM2, DNM3, DOCK2, EPS15, GRIK2, GRIK5, GRIP1, GRIP2, HIP1, ITGA4, ITGAL, ITGB2, KIF17, KIF5A, KIF5C, LGI1, LRRC1, LRRC7, MADCAM1, MAGI2, MAL, MAPK10, MUSK, MX2, NDC1, NETO1, NLGN1, NRXN1, NRXN2, NSG1, NUP133, PICK1, PTN, PTPRC, RAB11A, RAB8A, RALA, REEP2, RELN, RER1, RFTN1, RILPL2, SEC13, SEC23A, SEC23B, SEC24D, SEC31B, SHANK3, SHISA6, SNAP25, SNAP47, SSNA1, STX1B, STX3, SYNGAP1, THY1, TMEFF2, WDR19
GO:0055013	cardiac muscle cell development	60	0.02	0.867	ACTC1, ACTN2, ADRA1A, AGT, AKAP13, ALPK2, ALPK3, ATG5, BVES, CAV3, CCNB1, CDK1, CSRP3, CXADR, FHL2, FHOD3, GATA4, HEY2, LRRC10, MAML1, MAP2K4, MEF2A, MIR23A, MTOR, MYH11, MYH6, MYL2, MYLK3, MYO18B, MYOM2, MYOM3, NEB, NEBL, NKX2-6, NRAP, OBSL1, PDGFRA, PDGFRB, PROX1, SGCB, SGCD, SLC8A1, SORBS2, TBX3, TCAP, TTN, ZMPSTE24
GO:0040007	growth	376	0.02	0.972	ABL1, ACVR2B, ADAM15, ADARB1, ADD1, ADRA1A, AGT, AKAP13, ALCAM, AMH, ANKRD11, ANXA6, APBA1, APBA2, APOA5, APP, ARID5B, ARIH2, ATF5, AUTS2, BCL2, BCL9, BDNF, BIN3, BMP4, BMPR1B, BNC2, C9orf72, CCM2, CCM2L, CCNB1, CD81, CD9, CDKN1A, CDKN1C, CELA1, CFLAR, CHRNA1, CHRND, CHST11, COBL, COL12A1, COL14A1, COL20A1, COL27A1, COL6A1, COL6A2, COL6A3, COL7A1, CPQ, CTC1, CTNNB1, CYFIP2, CYP19A1, DCLK1, DDR1, DDR2, DYSF, ECM1, EFNA5, EIF2AK4, EIF4H, EMX1, ENO3, ERBB4, ERCC1, ESR1, ETNK2, EVC, EYS, FGF7, FGFR2, FGFR3, FKBP8, FLRT1, FZD9, G6PC, GAP43, GAS2, GATA3, GATA4, GIGYF2, GINS4, GLI2, GLI3, GNAS, GPD2, GPR149, GPX1, GRHL2, GSN, H3F3A, HOXA11, HSP90AB1, IFRD1, IGF1, IQGAP1, ITGA4, KAT2A, KIF26B, KLF5, KMT2D, LEPR, LGR6, LHX2, LLPH, LRP6, MAGI2, MAP1B, MAP2K4, MATN1, MATN2, MATN4, MBL2, MED1, MESP1, MIR23A, MMP13, MTOR, MTPN, MYF6, MYOD1, MYOG, NBN, NCAPG2, NDEL1, NDN, NDRG4, NIN, NINJ2, NIPBL, NOTCH1, NPPC, NRP2, OSTN, PALB2, PAX7, PDE4D, PDGFRB, PGLYRP2, PGLYRP3, PLAG1, PLEKHA1, PLXNA1, POC1A, POSTN, POU4F2, POU4F3, PPP1R13L, PPP3CB, PRKAR1A, PRKCZ, PRMT2, PTGFRN, PTK7, PTN, PYGO2, RARA, RARB, RARG, RBBP6, RTF1, RXRA, S1PR1, SALL1, SALL4, SCARA3, SEMA3A, SEMA3F, SEMA5A, SEMA5B, SEMA7A, SFRP1, SFRP2, SGCA, SH3GL2, SHANK1, SHANK2, SHANK3, SHH, SIRT6, SLC12A5, SLC1A2, SLC25A25, SLC4A10, SLIT1, SLIT2, SLIT3, SLITRK1, SMAD2, SMAD3, SMAD4, SMPD3, SORBS2, SOX10, SOX15, SOX2, SPG11, SPTBN2, SRC, STC1, STK11, STK40, STRA6, TAF8, TARBP2, TBX2, TEC, TENM4, TGFB2, TGFBR3, THBS3, TIAM1, TM4SF4, TMEM108, TMEM38B, TNC, TP53, ULK1, ULK2, UNC79, VANGL2, VCL, VIT, VWA1, WDR11, WDR48, WDTC1, WNT11, WNT3A, WNT5A, WNT7A, WNT7B, WWTR1, XPA, YAP1, ZEB2, ZMIZ1, ZMPSTE24
GO:0032271	regulation of protein polymerization	206	0.02	0.925	ABI2, ABL1, ACTR2, ACTR3C, ADD1, ADD2, ADD3, AKAP9, ALOX15, ARFGEF1, ARHGAP28, ARHGAP40, ARPC1B, ARPC2, ARPC3, ARPC4, ARPC5, ARPC5L, AVIL, BAIAP2, BAIAP2L1, BAIAP2L2, BIN1, CAMSAP3, CAPG, CAPZA1, CAPZA2, CAPZA3, CAPZB, CAV3, CCL24, CDC42EP3, CDC42EP4, CDC42EP5, CDH5, CDK5R1, CLASP1, CLIP1, CLIP3, CORO1A, CORO1B, COTL1, CTNNA2, CTTN, DBN1, DBNL, DCTN1, DLG1, DMTN, DRG1, ELN, EML2, EPS8, ESAM, EVL, FCHSD1, FER, FES, FHOD3, GMFB, GMFG, GRB2, GSN, HCK, HCLS1, HIP1R, HSPA1A, ICAM1, INPP5J, IQGAP2, JMY, KANK1, KANK3, KANK4, KIAA1211, LATS1, LMOD1, LMOD3, MAGEL2, MAP1B, MAP2, MAPRE1, MAPRE3, MAPT, MLST8, MTOR, MTPN, MYO1C, NAV3, NCK1, NCK2, NCKAP1, NIN, NUMA1, PAK1, PFN2, PFN3, PFN4, PICK1, PINK1, PLEKHG2, PPP1R9A, PREX1, PRKCE, PTK2B, PYCARD, RASA1, RDX, RPS3, SCIN, SLC39A12, SLIT2, SNCA, SNX9, SPIRE1, SPIRE2, SPTA1, SPTB, SPTBN1, SPTBN2, SPTBN4, SPTBN5, STMN1, STMN2, TBCD, TMOD1, TMOD2, TMOD4, TPPP, TPPP2, TRIM27, TRIOBP, TTBK1, TUBB4A, VDAC2, VIL1, VILL
GO:0032272	negative regulation of protein polymerization	63	0.02	0.747	ADD1, ADD2, ADD3, ARFGEF1, AVIL, CAPG, CAPZA1, CAPZA2, CAPZA3, CAPZB, CDH5, CLIP3, DMTN, EML2, EPS8, FHOD3, GSN, HIP1R, INPP5J, KANK1, KANK3, KANK4, LMOD1, LMOD3, MAP2, MAPRE1, PFN2, PFN4, RDX, SCIN, SLIT2, SNCA, SPTA1, SPTB, SPTBN1, SPTBN2, SPTBN4, SPTBN5, STMN1, STMN2, TBCD, TMOD1, TMOD2, TMOD4, TRIOBP, TUBB4A, VDAC2, VIL1, VILL
GO:0001655	urogenital system development	298	0.02	0.993	ACE, ACTA2, ACVR2B, ADAMTS16, ADIPOQ, AGT, AGTR1, AKR1B1, ALDH1A2, ALOX15B, AMH, ANGPT1, ANGPT2, APAF1, AQP2, ARID5B, ARL3, ASS1, BAG6, BASP1, BCL2, BCL2L11, BMP4, BMP6, BMP7, BMPER, CASP9, CD34, CDKN1C, CENPF, CEP290, CEP55, COL4A1, COL4A3, COL4A4, CRKL, CRLF1, CTNNB1, CTNNBIP1, CXCR2, CYP19A1, CYP7B1, DACT2, DCHS1, DCN, DLG1, DLG5, EFNB2, EMX2, ENPEP, EPHB2, ESR1, EYA1, FADD, FAT4, FBN1, FGF2, FGF8, FGFR1, FGFR2, FOXF1, FOXJ1, FRAS1, FRS2, GATA3, GCNT1, GDNF, GLI1, GLI2, GLI3, GLIS2, GPR4, GREB1L, GREM1, GZF1, HEYL, HNF1A, HOXA11, HOXD11, HYAL2, IFT140, IFT27, IQGAP1, IRX1, IRX3, ITGA8, ITGB4, JAG1, JMJD6, KANK2, KIF26B, KIRREL3, KLF15, KLHL3, LAMA5, LGR4, LRRK2, MAGI2, MME, MMP17, MPST, MPV17, MTSS1, MYO1E, MYOCD, NF1, NFIA, NID1, NIPBL, NKX3-1, NLE1, NOTCH1, NOTCH3, NPHS2, NUP133, NUP93, OSR1, OSR2, OVOL1, PAX2, PAX8, PBX1, PDGFB, PDGFRA, PDGFRB, PGF, PKD1, PKD2, PKHD1, PLAG1, PLCE1, PPAT, PROX1, PTCD2, PTCH1, PTPRO, PYGO1, PYGO2, RARA, RARB, RARG, RBP4, REN, RET, ROBO2, RPGRIP1L, RXRA, SALL1, SDC1, SFRP1, SHH, SIM1, SIX1, SIX2, SIX4, SLC34A1, SLIT2, SMAD2, SMAD3, SMAD4, SMAD5, SMAD6, SMAD7, SOX4, SOX8, STAT1, STRA6, SULF1, SULF2, TACSTD2, TBX18, TFAP2A, TFAP2B, TGFB2, TIPARP, TMED10, TNC, TP63, TP73, TRAF3IP1, UMOD, UPK3A, VANGL2, WDPCP, WFS1, WNT11, WNT4, WNT5A, WNT6, WNT7B, WT1, WWTR1, ZBTB16, ZMPSTE24
GO:0031333	negative regulation of protein complex assembly	132	0.02	0.955	ADD1, ADD2, ADD3, ANKRD27, ARFGEF1, ARHGEF2, AVIL, CAPG, CAPZA1, CAPZA2, CAPZA3, CAPZB, CDC42, CDH5, CLIP3, CLU, CRYAB, CTNNBIP1, DMTN, DNAJC15, EIF4EBP1, EML2, EPS8, FHOD3, GSK3B, GSN, HEY2, HIP1R, HIST3H3, HMGB1, IAPP, INPP5J, INS, INSIG1, JAM3, KANK1, KANK3, KANK4, LDLRAD4, LMOD1, LMOD3, MAP2, MAPRE1, MEFV, MORC1, NLRC3, OPRD1, PARK7, PATL2, PEX14, PEX5, PFN2, PFN4, PMEPA1, PPM1A, PRKCZ, PYDC1, PYDC2, RDX, RIOK3, RPL13A, SCIN, SLIT2, SMAD6, SNCA, SORL1, SOST, SPTA1, SPTB, SPTBN1, SPTBN2, SPTBN4, SPTBN5, SRC, STMN1, STMN2, STXBP1, STYXL1, TBCD, TBX20, TFIP11, TMC8, TMOD1, TMOD2, TMOD4, TRAF3IP1, TRIM9, TRIOBP, TUBB4A, ULK1, VDAC2, VIL1, VILL
GO:0015849	organic acid transport	261	0.02	0.941	ABCB4, ABCC1, ABCC2, ABCC3, ABCC4, ABCG2, ACE, ACSL1, ACSL3, AGXT, AKR1C1, AKR1C4, APBA1, APOE, AQP9, ATP8B1, BDKRB2, CASR, CD36, CLN8, CPLX1, CPT1A, CTNS, DRD2, DRD3, FABP3, FOLR1, FOLR3, GIPC1, GJA1, GLS, GOT2, GRM2, KCNJ10, LCN1, LRP2, LRRC8D, LRRC8E, MPC1, NCOA1, NCOA2, NF1, NFE2L1, NFKBIE, NOS2, NTRK2, NTSR1, OC90, OCA2, PDPN, PLA2G2C, PLA2G2D, PLA2G2E, PLA2G2F, PLA2G3, PLA2G4A, PLA2G4F, PLA2G5, PPARD, PPARG, PPFIA1, PPFIA2, PPFIA3, PPFIA4, PRKAG2, PROCA1, RIMS1, RXRA, SFXN2, SFXN5, SH3BP4, SLC10A4, SLC10A5, SLC10A7, SLC13A3, SLC13A4, SLC13A5, SLC15A4, SLC16A1, SLC16A10, SLC16A12, SLC16A14, SLC16A3, SLC16A5, SLC16A7, SLC16A8, SLC17A7, SLC19A1, SLC1A1, SLC1A2, SLC1A3, SLC1A4, SLC1A5, SLC1A6, SLC1A7, SLC22A13, SLC22A6, SLC22A9, SLC23A2, SLC25A10, SLC25A12, SLC25A13, SLC25A18, SLC25A2, SLC25A20, SLC25A29, SLC26A1, SLC26A10, SLC26A3, SLC26A4, SLC26A5, SLC26A7, SLC26A8, SLC27A3, SLC27A4, SLC27A5, SLC27A6, SLC35D2, SLC36A1, SLC36A2, SLC36A3, SLC38A1, SLC38A10, SLC38A2, SLC38A3, SLC38A4, SLC38A7, SLC38A9, SLC3A1, SLC3A2, SLC43A1, SLC43A2, SLC46A1, SLC51A, SLC51B, SLC5A12, SLC6A1, SLC6A11, SLC6A13, SLC6A17, SLC6A18, SLC6A19, SLC6A20, SLC6A5, SLC6A6, SLC6A7, SLC6A9, SLC7A11, SLC7A13, SLC7A14, SLC7A2, SLC7A4, SLC7A5, SLC7A6, SLC7A7, SLC7A8, SLC7A9, SLCO1A2, SLCO1B1, SLCO1B3, SLCO1B7, SLCO1C1, SLCO2B1, SLCO3A1, SNAP25, STARD5, STRA6, STX1A, STXBP1, SYT1, TRPC4, TRPV1, UNC13B
GO:0046942	carboxylic acid transport	261	0.02	0.941	ABCB4, ABCC1, ABCC2, ABCC3, ABCC4, ABCG2, ACE, ACSL1, ACSL3, AGXT, AKR1C1, AKR1C4, APBA1, APOE, AQP9, ATP8B1, BDKRB2, CASR, CD36, CLN8, CPLX1, CPT1A, CTNS, DRD2, DRD3, FABP3, FOLR1, FOLR3, GIPC1, GJA1, GLS, GOT2, GRM2, KCNJ10, LCN1, LRP2, LRRC8D, LRRC8E, MPC1, NCOA1, NCOA2, NF1, NFE2L1, NFKBIE, NOS2, NTRK2, NTSR1, OC90, OCA2, PDPN, PLA2G2C, PLA2G2D, PLA2G2E, PLA2G2F, PLA2G3, PLA2G4A, PLA2G4F, PLA2G5, PPARD, PPARG, PPFIA1, PPFIA2, PPFIA3, PPFIA4, PRKAG2, PROCA1, RIMS1, RXRA, SFXN2, SFXN5, SH3BP4, SLC10A4, SLC10A5, SLC10A7, SLC13A3, SLC13A4, SLC13A5, SLC15A4, SLC16A1, SLC16A10, SLC16A12, SLC16A14, SLC16A3, SLC16A5, SLC16A7, SLC16A8, SLC17A7, SLC19A1, SLC1A1, SLC1A2, SLC1A3, SLC1A4, SLC1A5, SLC1A6, SLC1A7, SLC22A13, SLC22A6, SLC22A9, SLC23A2, SLC25A10, SLC25A12, SLC25A13, SLC25A18, SLC25A2, SLC25A20, SLC25A29, SLC26A1, SLC26A10, SLC26A3, SLC26A4, SLC26A5, SLC26A7, SLC26A8, SLC27A3, SLC27A4, SLC27A5, SLC27A6, SLC35D2, SLC36A1, SLC36A2, SLC36A3, SLC38A1, SLC38A10, SLC38A2, SLC38A3, SLC38A4, SLC38A7, SLC38A9, SLC3A1, SLC3A2, SLC43A1, SLC43A2, SLC46A1, SLC51A, SLC51B, SLC5A12, SLC6A1, SLC6A11, SLC6A13, SLC6A17, SLC6A18, SLC6A19, SLC6A20, SLC6A5, SLC6A6, SLC6A7, SLC6A9, SLC7A11, SLC7A13, SLC7A14, SLC7A2, SLC7A4, SLC7A5, SLC7A6, SLC7A7, SLC7A8, SLC7A9, SLCO1A2, SLCO1B1, SLCO1B3, SLCO1B7, SLCO1C1, SLCO2B1, SLCO3A1, SNAP25, STARD5, STRA6, STX1A, STXBP1, SYT1, TRPC4, TRPV1, UNC13B
GO:0010543	regulation of platelet activation	30	0.02	0.843	ABAT, ADAMTS18, ALOX12, APOE, C1QTNF1, CD9, DMTN, F2, FCER1G, FGG, LYN, NOS3, PDGFA, PDGFB, PDGFRA, PDPN, PLEK, PRKCA, PRKCQ, PRKG1, SELP, SERPINE2, SH2B3, TEC, THBD, UBASH3B
GO:0007223	Wnt signaling pathway, calcium modulating pathway	37	0.02	0.795	AGO1, AGO2, AGO3, AGO4, CAMK2A, CTNNB1, FZD3, FZD5, FZD6, GNAO1, GNB1, GNG2, LEF1, MAP3K7, MOV10, NFATC1, PDE6A, PDE6B, PDE6G, PLCB1, PLCB2, PLCB3, PPP3CB, PPP3R1, ROR2, TCF7L2, TNRC6A, TNRC6B, TNRC6C, WNT11, WNT5A
GO:0010831	positive regulation of myotube differentiation	37	0.02	0.783	BCL2, CAPN2, CAV3, CCL8, CD53, EHD1, EHD2, FAM129B, FLOT1, FLT3LG, GDF15, IL4R, LMOD3, MAML1, MAPK14, MIR1-1, MIR133A2, MMP14, MTOR, MYF5, MYF6, MYOD1, MYOG, NFATC2, RBM24, SCGB3A1, SHOX2, SMYD1, TBX1
GO:0014059	regulation of dopamine secretion	37	0.02	0.779	ABAT, CHRNA6, CHRNB2, CNR1, CXCL12, DRD2, DRD3, DTNBP1, FGF20, GDNF, HTR1B, HTR2A, KCNA2, OR13F1, PINK1, SNCA, SNCG, SYT1, SYT10, SYT12, SYT13, SYT15, SYT17, SYT2, SYT3, SYT4, SYT5, SYT6, SYT7, SYT9
GO:0090218	positive regulation of lipid kinase activity	37	0.02	0.839	AGAP2, AMBRA1, ATG14, CD19, CD81, CDC42, DGKZ, EEF1A2, EPHA8, F2, FGF2, FGFR3, FGR, FLT1, FLT3, FPR2, LYN, NOD2, P2RY12, PDGFB, PDGFRA, PDGFRB, PIK3R4, PRKD1, PTK2, PTK2B, SRC, TGFB1, TNFAIP8L3, VAV2, VAV3
GO:0046883	regulation of hormone secretion	253	0.02	0.984	AACS, ABAT, ABCC8, ADCY5, ADIPOQ, ADORA1, ADORA2A, AGT, AGTR1, ANO1, ANXA5, ARNTL, ARRB1, BAD, BAIAP3, BLK, BMP6, BMP8A, BRSK2, C1QTNF1, C1QTNF3, C2CD2L, CACNA1C, CACNA1D, CACNA1E, CACNA2D2, CAPN10, CARTPT, CASR, CD38, CFTR, CHD7, CHRNA3, CLOCK, CNR1, CPT1A, CREB1, CRH, CRHBP, CRHR1, CYP19A1, DOC2B, DPP4, DRD2, EDN3, EFNA5, EGFR, ENSA, EPHA5, FFAR1, FFAR2, FFAR3, FGA, FGB, FGF23, FGFR1, FGG, FKBP1B, G6PC2, GALR1, GCG, GCK, GHRH, GHRHR, GHRL, GIP, GIPR, GJA1, GLP1R, GNAS, GPLD1, GPR68, HADH, HIF1A, HMGCR, HNF4A, ICA1, IFNG, IL11, INHBA, INHBB, INS, IRS2, ITPR1, ITPR2, ITPR3, JAGN1, KALRN, KCNB1, KCNC2, KCNG2, KCNJ11, KCNS3, KLF7, LRP1, LRP5, LRP5L, MYB, MYRIP, NADK, NKX3-1, NKX6-1, NLGN2, NMU, NOS2, OSM, OXCT1, PASK, PAX8, PDX1, PFKFB2, PFKL, PHPT1, PLA2G6, POMC, PPARD, PPP3CB, PRKCA, PRKCE, RAB11FIP1, RAB11FIP3, RAB11FIP5, RAP1A, RAPGEF3, RAPGEF4, RBP4, REN, REST, RFX3, RPH3AL, SCG5, SCT, SFRP1, SIDT2, SIRT3, SIRT4, SLC16A1, SLC25A4, SLC2A1, SLC30A8, SLC8B1, SMAD4, SNAP25, SNX6, SOX4, SPP1, SREBF1, STX1A, STXBP4, STXBP5L, SYBU, SYT7, SYT9, TACR2, TCF7L2, TCIRG1, TFAP2B, TFR2, TIAM1, TNF, TNFSF11, TRH, UCN, UCN3, UQCC2, VAMP8, VIP, VSNL1
GO:0006024	glycosaminoglycan biosynthetic process	98	0.02	0.766	ABCC5, ACAN, AGRN, ANGPT1, B3GALT6, B3GAT3, B3GNT2, B3GNT4, B3GNT7, B4GALT1, B4GALT2, B4GALT3, B4GALT4, B4GALT5, B4GALT6, B4GALT7, CHPF, CHPF2, CHST1, CHST11, CHST13, CHST15, CHST2, CHST3, CHST4, CHST9, CHSY1, CHSY3, CSGALNACT1, CSPG4, DCN, DSE, EXT1, EXT2, GCNT2, GLCE, GPC1, GPC2, GPC5, GPC6, HAS1, HEXA, HS2ST1, HS3ST1, HS3ST2, HS3ST3A1, HS3ST3B1, HS3ST5, HS6ST1, HSPG2, HYAL1, NCAN, NDST1, NDST3, NDST4, PDGFRB, PRELP, SDC1, SDC2, SDC3, SLC10A7, SLC35D2, ST3GAL1, ST3GAL2, ST3GAL3, ST3GAL4, ST3GAL6, UST, XYLT1, XYLT2
GO:0051216	cartilage development	167	0.02	0.96	ACAN, ANXA6, AXIN2, BBS2, BMP1, BMP4, BMP5, BMP6, BMP7, BMP8A, BMP8B, BMPR1B, CD44, CHI3L1, CHRDL2, CHST11, CHSY1, COL11A1, COL11A2, COL12A1, COL14A1, COL1A1, COL20A1, COL27A1, COL2A1, COL6A1, COL6A2, COL6A3, COL7A1, CREB3L2, CSGALNACT1, CYTL1, ECM1, EPYC, EVC, FGF18, FGF2, FGF4, FGF6, FGFR1, FGFR3, GDF5, GHRL, GLI2, GNAS, GPLD1, HAND2, HIF1A, HMGA2, HOXA11, HOXA3, HOXB3, HOXC4, HOXD3, HYAL1, HYAL2, HYAL3, IL17F, ITGB8, LRP6, MAPK14, MATN1, MATN2, MATN4, MBL2, MEF2D, MMP13, MSX1, MYF5, NPPC, OSR1, OSR2, OTOR, PAX7, PITX1, PKD1, POC1A, PRRX1, PTH1R, RARA, RARB, RARG, ROR2, RUNX2, RUNX3, SATB2, SCARA3, SERPINH1, SFRP2, SHOX2, SIX2, SMAD5, SMPD3, SNX19, SOX6, STC1, SULF1, SULF2, TAPT1, TGFB1, TGFBI, THBS3, TRPV4, UNCX, VIT, VWA1, WNT2B, WNT5A, WNT5B, WNT7A, WNT7B, ZBTB16, ZEB1, ZMPSTE24
GO:1902668	negative regulation of axon guidance	26	0.02	0.68	PTPRO, SEMA3A, SEMA3B, SEMA3C, SEMA3D, SEMA3E, SEMA3F, SEMA3G, SEMA4A, SEMA4B, SEMA4C, SEMA4D, SEMA4F, SEMA4G, SEMA5A, SEMA6A, SEMA6B, SEMA6C, SEMA6D, SEMA7A, SLIT2, WNT3A, WNT5A
GO:0046717	acid secretion	80	0.02	0.875	ABCB4, ABCC2, ABCC3, ABCC4, ACE, AGXT, APBA1, AQP9, BDKRB2, CASR, CHRM5, CPLX1, DRD2, DRD3, GHRL, GIPC1, GJA1, GLS, GRM2, HRH2, NF1, NMU, NOS2, NTRK2, OC90, PLA2G2C, PLA2G2D, PLA2G2E, PLA2G2F, PLA2G3, PLA2G4A, PLA2G4F, PLA2G5, PPFIA1, PPFIA2, PPFIA3, PPFIA4, PROCA1, RIMS1, SLC17A7, SLC1A1, SLC1A2, SLC1A3, SLC1A5, SLC1A6, SLC1A7, SLC22A16, SLC26A7, SLC38A2, SLC51A, SLC51B, SLC6A9, SNAP25, STX1A, STXBP1, SYT1, TRPC4, TRPV1, UNC13B
GO:1905477	positive regulation of protein localization to membrane	120	0.02	0.98	ACSL3, AGR2, AKAP5, AKT1, AKT2, ANK3, ANXA13, AP2B1, ARHGEF16, BAD, BBC3, BCL2, BID, C2CD5, CACNB3, CACNG2, CASP8, CD81, CDK5R1, CHP1, CLIP3, CNPY4, CNST, DLG1, DPP10, EGFR, EPHA2, EPHB2, EZR, FYN, GZMB, HPCA, HRAS, IFNG, ITGAM, ITGB2, KCNB1, KCNJ11, LGALS3, LRP1, MAPK8, MIEF1, MIEF2, MYO1C, NECAB2, NKD2, NMT1, PAK1, PDZK1, PIK3R1, PPP1R13B, PPP3CC, PPP3R1, PRKCE, PRKCH, PTN, PTPN9, RAB11A, RAB11FIP2, RAMP3, RER1, SLC51B, SORBS1, SPTBN1, SQSTM1, SSH1, STAC, STAC2, STAC3, STOM, STX3, TFDP1, TFDP2, TNF, TP53, TP63, TP73, VIL1, WNT3A, YWHAB, YWHAE, YWHAG, YWHAQ
GO:1903510	mucopolysaccharide metabolic process	103	0.02	0.781	ABCC5, ACAN, AKT1, ANGPT1, B3GALT6, B3GNT2, B3GNT4, B3GNT7, B4GALT1, B4GALT2, B4GALT3, B4GALT4, B4GALT5, B4GALT6, CD44, CHP1, CHPF, CHPF2, CHST1, CHST11, CHST13, CHST15, CHST2, CHST3, CHST4, CHST9, CHSY1, CHSY3, CSGALNACT1, CSPG4, DCN, DSE, EGFLAM, FGF2, GLB1, GLCE, GUSB, HAS1, HEXA, HEXB, HGF, HYAL1, HYAL2, HYAL3, IDUA, IL15, ITIH1, ITIH2, ITIH3, ITIH4, ITIH5, LYVE1, NCAN, NDNF, NDST1, NDST3, NDST4, PRELP, SLC10A7, SLC35D2, SLC9A1, SPOCK2, SPOCK3, ST3GAL1, ST3GAL2, ST3GAL3, ST3GAL4, ST3GAL6, TGFB1, UST, XYLT1, XYLT2
GO:0051155	positive regulation of striated muscle cell differentiation	65	0.02	0.879	AKAP6, ARRB2, BCL2, BMP4, CAPN2, CAV3, CCL8, CD53, DDX39B, EFNB2, EHD1, EHD2, FAM129B, FLOT1, FLT3LG, GDF15, GREM1, IGF1, IL4R, KAT2A, LMOD3, MAML1, MAPK14, MESP1, MIR1-1, MIR133A2, MIR204, MMP14, MTOR, MYF5, MYF6, MYLK3, MYOCD, MYOD1, MYOG, NFATC2, NRG1, PIN1, PROX1, RBM24, RBPJ, SCGB3A1, SHH, SHOX2, SMYD1, TBX1, TGFB1, WNT3A
GO:0002431	Fc receptor mediated stimulatory signaling pathway	71	0.02	0.843	ABI1, ABL1, ACTB, ACTG1, ACTR2, ARPC1B, ARPC2, ARPC3, ARPC4, ARPC5, BAIAP2, CD247, CD3G, CDC42, CYFIP2, DOCK1, ELMO1, ELMO2, FCER1G, FCGR2B, FCGR3A, FGR, FYN, GRB2, HCK, HSP90AB1, LIMK1, LYN, MAPK1, MYH2, MYO10, MYO1C, NCK1, NCKAP1, NR4A3, PAK1, PIK3CA, PIK3CB, PIK3R1, PIK3R2, PLA2G6, PLCG1, PLCG2, PLD2, PRKCE, PTK2, SRC, VAV1, VAV2, VAV3, WIPF1, WIPF3, YES1
GO:0001558	regulation of cell growth	399	0.02	0.936	ABL1, ACVR1B, ACVRL1, ADAM10, ADAM15, ADAM17, ADIPOR2, ADNP, ADNP2, AGT, AGTR1, AKAP6, AKT1, ANAPC2, APBB1, APBB2, APOE, ARHGEF11, ATAD3A, AVP, AVPR1A, BARHL2, BCAR1, BCL11A, BCL2, BDNF, BLZF1, BRAT1, C8orf44-SGK3, CACNG7, CAMK2D, CAV3, CD38, CDC42, CDH4, CDHR2, CDK5R1, CDKN1A, CDKN2AIP, CISH, CLSTN1, CLSTN3, CPNE5, CPNE6, CPNE9, CRABP2, CRKL, CRLF3, CRYAB, CSNK2A1, CTDP1, CTTN, CXCL12, DACT3, DBN1, DBNL, DCBLD2, DCC, DCSTAMP, DDR1, DDX39B, DISC1, DNM2, DNPH1, DRAXIN, DSCAM, EFNA5, EGFR, EGLN2, EIF4G1, EIF4G2, ENO1, ENPP1, ESR2, EXTL3, F2, FAM107A, FAM122A, FGFR1OP, FN1, FRZB, FSTL4, GJA1, GNG4, GREM1, GSK3B, H3F3A, HCLS1, HNF4A, HPN, HSPA1A, HYAL1, HYAL2, IFRD1, IGF1, IGFBP5, IGFBP7, IGFBPL1, INHBA, INO80, INS, ISLR2, IST1, ITCH, JADE1, KDM2B, KLHL22, KRT17, LAMTOR1, LEF1, LGI1, LIMK1, LMX1A, LPAR3, LRP1, MAD2L2, MAG, MAP1B, MAP2, MAP3K13, MAPT, MEGF8, MMP14, MSX1, MT3, MTOR, MTPN, MUC12, MUL1, MYL2, MYOCD, N6AMT1, NAIF1, NDEL1, NDRG3, NDUFA13, NDUFS3, NEDD4L, NGF, NKX6-1, NPM1, NPPB, NPR1, NRCAM, NRG3, NTN1, NTRK3, OLFM1, OSGIN1, OSTN, PAFAH1B1, PAK1, PAPPA2, PHB, PIN1, PLCE1, PLXNA4, POU4F2, PPARD, PPARG, PPP2R1A, PRDM11, PRKCQ, PTCH2, PTK2B, PTPRJ, PTPRS, RAB11A, RASAL1, RASGRP2, RB1, RIMS1, RND2, RNF157, RNF6, ROS1, RPS6KA1, RPTOR, RUFY3, S100A9, SCGB3A1, SEMA3A, SEMA3B, SEMA3C, SEMA3D, SEMA3E, SEMA3F, SEMA3G, SEMA4A, SEMA4B, SEMA4C, SEMA4D, SEMA4F, SEMA4G, SEMA5A, SEMA6A, SEMA6B, SEMA6C, SEMA6D, SEMA7A, SERPINE2, SERTAD2, SFRP1, SFRP2, SGK1, SH3BP4, SIN3A, SIPA1, SIRT1, SLC44A4, SLC9A1, SLIT2, SLIT3, SMAD3, SMAD4, SMARCA2, SMARCA4, SMURF1, SOCS2, SPHK1, SPHK2, SPOCK1, SPP1, ST20, STK11, SYT1, SYT17, SYT2, SYT3, SYT4, TAOK2, TGFB1, TGFB2, TMC8, TMEM97, TNR, TP53, TP53TG5, TRIM40, TRPV2, TTL, UCN, ULK2, UNC13A, URI1, USP47, WDR36, WFDC1, WNT11, WNT3A, WNT5A, WT1
GO:0007204	positive regulation of cytosolic calcium ion concentration	283	0.02	0.974	ABL1, ABL2, ACKR2, ACKR3, ADCY5, ADCYAP1R1, ADRA1A, ADRA1B, ADRA1D, AGT, AGTR1, AKAP6, APLNR, ATP2B4, AVP, AVPR1A, AVPR1B, BDKRB2, C1QTNF1, C3AR1, C5AR1, C5AR2, CACNA1C, CACNA1D, CACNA2D1, CACNB2, CACNB3, CALCA, CALCR, CAPN3, CASQ1, CAV1, CAV3, CCL1, CCL28, CCL3, CCR2, CCR3, CCR5, CCR6, CCR8, CD19, CD36, CD38, CD52, CD55, CHRNA10, CHRNA9, CIB2, CMKLR1, CNR1, CX3CR1, CXCL11, CXCL13, CXCR1, CXCR2, CXCR5, DLG4, DRD2, DRD3, EDNRB, ESR1, F2, FAM155A, FASLG, FGF2, FKBP1B, FPR1, FPR2, FPR3, GALR1, GHRL, GIPR, GJA1, GLP1R, GNA13, GNA15, GNB1, GPR17, GPR18, GPR20, GPR35, GPR4, GPR55, GPR6, GRIN1, GRIN2A, GRIN2B, GRIN2D, GRM1, GSTM2, GSTO1, HAP1, HMGB1, HRH4, HTR2A, HTR2B, HTT, IAPP, ITGAV, ITPR1, ITPR2, ITPR3, JPH2, JPH3, JPH4, KNG1, LACRT, LCK, LETM1, LPAR1, LPAR3, LRP1, LRP6, MCHR1, MCOLN2, MS4A1, NMU, NPSR1, NPTN, NTSR1, OPRL1, OR13F1, OXT, P2RX2, P2RX3, P2RX5, P2RX7, P2RY6, PDGFRA, PIK3CG, PKD1, PKD2, PLA2G6, PLCB1, PLCB2, PLCB3, PLCB4, PLCD1, PLCD4, PLCE1, PLCG1, PLCG2, PLCH1, PLCH2, PLCL1, PLCL2, PLCZ1, PTGDR, PTGER3, PTGFR, PTGIR, PTH1R, PTK2B, PTPRC, RAMP3, RASA3, RIC3, RYR1, RYR2, RYR3, S1PR1, S1PR4, SLC8A1, SLC8A3, SLC8B1, SNCA, SPPL3, SYNPO, TAC4, TACR1, TBXA2R, TGM2, THY1, TMEM38B, TPCN1, TPCN2, TRPC3, TRPC6, TRPM1, TRPM2, TRPV1, TRPV4, TRPV6, XCL1, XCR1
GO:0001574	ganglioside biosynthetic process	13	0.02	0.166	B3GALT4, B4GALNT1, B4GALT5, B4GALT6, ST3GAL5, ST6GALNAC3, ST6GALNAC4, ST6GALNAC5, ST6GALNAC6, ST8SIA2, ST8SIA3, ST8SIA4, ST8SIA6
GO:0006646	phosphatidylethanolamine biosynthetic process	13	0.02	0.128	ALOX15, CEPT1, CHKA, CHKB, ETNK1, ETNK2, ETNPPL, LPIN1, LPIN2, LPIN3, PCYT2, PISD
GO:0009214	cyclic nucleotide catabolic process	13	0.02	0.373	CNP, PDE1A, PDE2A, PDE4A, PDE4B, PDE4C, PDE4D, PDE5A, PDE7A, PDE7B, PDE8A, PDE8B, PDE9A
GO:0007601	visual perception	209	0.02	0.67	ABCA4, AIPL1, AOC2, ATP8A2, ATXN7, BBS1, BBS2, BBS5, BBS7, BBS9, BEST1, BFSP2, CABP1, CABP2, CABP4, CACNA2D4, CACNB2, CDH23, CDH3, CEP250, CHRNB2, CLDN19, CLIC5, CLN8, CLRN1, CNGB1, CNNM4, COL11A1, COL18A1, COL1A1, COL2A1, CPLX3, CPLX4, CRX, CRYAA, CRYBA4, CRYBB1, CRYBB2, CRYBB3, CRYGA, CRYGB, CRYGC, CRYGD, CRYGN, CRYZ, CYP1B1, EFEMP1, EML2, EYA3, EYA4, EYS, FSCN2, GABRR2, GJA3, GNAT1, GRK1, GRM6, GRM8, GUCA1A, GUCY2D, HMCN1, HPS1, HSF4, IMPG1, IMPG2, IRX5, KCNJ10, KIFC3, LAMC3, LRIT3, MFRP, MIP, MYO3A, MYO3B, MYO5A, MYO7A, MYO9A, NR2E1, NRL, NXNL2, OLFM2, OPA1, OPA3, OPN1SW, OPN4, OPN5, PAX2, PAX6, PDCL, PDE6A, PDE6B, PDE6C, PDE6D, PDE6G, PITPNA, POU4F3, POU6F2, PPEF2, PRCD, PRPH2, PRR4, RABGGTA, RABGGTB, RAX, RBP4, RCVRN, RD3, RDH12, RDH8, RGR, RGS9, RGS9BP, RIMS1, RLBP1, ROM1, RP1L1, RPE65, RPGRIP1, SEMA5B, SIX3, SIX6, SLC24A1, SLC24A2, SLC45A2, SLC4A10, TACSTD2, TGFBI, TH, TIMP3, TRPM1, TULP1, TULP2, TYR, USH2A, VAX2, VSX1, VSX2, WDR36, WFS1, ZIC2, ZNF513
GO:0007159	leukocyte cell-cell adhesion	46	0.03	0.839	ADD2, BMP7, CCR2, CD177, CD209, CD44, CERCAM, CLEC4M, CX3CR1, EZR, FERMT3, GCNT1, GOLPH3, ICAM1, ITGA4, ITGA5, ITGAL, ITGB2, JAM2, MADCAM1, NT5E, PODXL2, PTPRC, RAC2, S100A9, SELE, SELL, SELP, SELPLG, SEMA4D, SPN, STK10, TNF, TNIP1, UMOD, VCAM1, ZAP70
GO:0060291	long-term synaptic potentiation	46	0.03	0.849	ARC, CRH, CRHR2, GIP, GRIN2A, GRIN2B, GRIN2D, ITPR3, LRRTM1, LRRTM2, MAPK1, MPP2, NFATC4, NLGN1, NPTN, NR2E1, NTRK2, PRKCZ, PTK2B, PTN, RELN, RGS14, S100B, SERPINE2, SHANK1, SHANK2, SHANK3, SLC24A1, SLC24A2, SLC8A2, SLC8A3, SNAP25, SNAP47, SNCA, STX3, SYT12, TNR
GO:1900271	regulation of long-term synaptic potentiation	46	0.02	0.858	ABL1, ADCY1, ADORA1, ADORA2A, AGER, APOE, APP, ARC, CHRNA7, CREB1, CRTC1, CX3CR1, CYP46A1, DRD2, EIF2AK4, EPHB2, FAM107A, GSK3B, IGSF11, INS, LGMN, LILRB2, MME, NCSTN, NF1, NPTN, NRGN, NSG1, PPP1R9A, PTN, RELN, SCGN, SHANK3, SHISA7, SQSTM1, STAU1, TYROBP
GO:0032970	regulation of actin filament-based process	365	0.03	0.945	ABI2, ABL1, ABL2, ACTN2, ACTR2, ACTR3C, ADD1, ADD2, ADD3, ADORA1, AKAP13, AKAP9, ALMS1, ALOX15, ANK2, ARAP1, ARFGEF1, ARHGAP28, ARHGAP35, ARHGAP40, ARHGAP44, ARHGEF10, ARHGEF10L, ARHGEF15, ARHGEF19, ARPC1B, ARPC2, ARPC3, ARPC4, ARPC5, ARPC5L, ATP1A1, ATP1A2, ATP2A1, ATP2A2, AVIL, BAIAP2, BAIAP2L1, BAIAP2L2, BCAS3, BIN1, BST1, C9orf72, CACNA1C, CAMK2D, CAPG, CAPZA1, CAPZA2, CAPZA3, CAPZB, CAV1, CAV3, CCDC88A, CCL24, CDC42, CDC42EP3, CDC42EP4, CDC42EP5, CDK10, CDK5R1, CELSR1, CLASP1, CNN2, CORO1A, CORO1B, CORO2B, COTL1, CSF1R, CTNNA2, CTNNA3, CTTN, CXCL12, DBN1, DBNL, DIXDC1, DLC1, DLG1, DMTN, DSC2, DSTN, EFNA5, ELN, EPHA5, EPS8, ESAM, EVL, EZR, FAM107A, FCHSD1, FER, FES, FHOD1, FHOD3, FRMD6, FSCN1, FZD10, GATA4, GMFB, GMFG, GRB2, GRHL3, GSN, HCK, HCLS1, HCN4, HIP1R, HRAS, ICAM1, INPP5K, IQGAP2, JAM3, JMY, JUP, KANK1, KANK3, KANK4, KCNJ2, KIAA1211, LATS1, LIMA1, LIMCH1, LIMK1, LMOD1, LMOD3, LPAR1, LRP1, MAGEL2, MIR1-1, MIR133A2, MIR328, MLST8, MTOR, MTPN, MYH9, MYLK2, MYLK3, MYO1C, MYOC, NCK1, NCK2, NCKAP1, NEB, NF2, NOX4, NTRK3, PAK1, PDE4B, PDE4D, PDGFA, PDGFRA, PDGFRB, PDPN, PFN2, PFN3, PFN4, PHLDB2, PHPT1, PICK1, PIK3R1, PLEK, PLEKHG2, PPFIA1, PPM1E, PPM1F, PPP1R9A, PREX1, PRKCE, PROX1, PTK2B, PXN, PYCARD, RAC2, RAPGEF3, RASA1, RDX, RHOBTB1, RHOBTB2, RHOBTB3, RHOC, RHOF, RHOJ, RHOQ, RHOU, RND2, RYR2, S1PR1, SCIN, SCN5A, SEMA3E, SEMA5A, SERPINF2, SFRP1, SH3BP1, SH3PXD2B, SHANK1, SHANK3, SIGLEC15, SLC9A1, SLIT2, SMAD3, SMAD4, SMIM22, SNX9, SORBS3, SPIRE1, SPIRE2, SPTA1, SPTB, SPTBN1, SPTBN2, SPTBN4, SPTBN5, STC1, STMN1, SYNPO, SYNPO2, SYNPO2L, TACSTD2, TAOK1, TAOK2, TGFB3, TMEFF2, TMOD1, TMOD2, TMOD4, TPM1, TRIM27, TRIOBP, TRPM2, VANGL2, VIL1, VILL, WNT11, WNT4
GO:0070252	actin-mediated cell contraction	85	0.03	0.971	ACTC1, ACTN2, ACTN3, ANK2, ATP1A1, CACNA1C, CACNA1D, CACNA1G, CACNA2D1, CACNB2, CAMK2D, CAV3, EMP2, FGF12, FRMD6, GJA1, KCND3, KCNE1, KCNE2, KCNE4, KCNH2, KCNJ2, KCNJ3, KCNJ5, KCNN2, KCNQ1, MYBPC1, MYBPC2, MYH2, MYH3, MYH6, MYH7, MYL1, MYL2, MYL3, MYL4, MYL6, NEB, NEDD4L, PARVA, PDPN, RYR2, SCN1A, SCN1B, SCN2B, SCN3B, SCN5A, SGCD, SLC9A1, TCAP, TMOD1, TNNC2, TNNI1, TNNI2, TNNI3, TNNT1, TNNT2, TNNT3, TPM1, TPM3, TTN, VIL1
GO:0014066	regulation of phosphatidylinositol 3-kinase signaling	119	0.03	0.973	AGT, ANGPT1, BECN1, CD28, CEP55, DAB2IP, DCN, EGFR, ERBB3, ERBB4, F2, FBXL2, FGFR1, FGR, FLT1, FLT3, FSHR, FYN, GAB1, HCLS1, HCST, HGF, IER3, IGF1, IGF1R, INS, INSR, IRS2, KDR, LIME1, LYN, MAPK1, MAZ, MUSK, MYOC, NCF1, NEDD4, NKX3-1, NLRC3, NTRK1, NTRK2, NTRK3, OSM, PDGFA, PDGFB, PDGFC, PDGFD, PDGFRA, PDGFRB, PIK3AP1, PIK3CA, PIK3CB, PIK3CD, PIK3CG, PIK3R1, PIK3R5, PIP4K2A, PIP5K1A, PIP5K1B, PIP5K1C, PLXNB1, PPARD, PPP1R16B, PPP2R5C, PRR5, PRR5L, PTK2, PTPN13, PTPN6, RASGRP1, RELN, RGL2, ROR1, ROR2, SELP, SEMA4D, SERPINA12, SERPINE2, SIRT1, SRC, TGFB2, TNF, TSC2, UNC5B, WNT16
GO:1902115	regulation of organelle assembly	211	0.03	0.914	ADAMTS16, AKAP13, ALMS1, ARHGAP35, ARHGEF2, ASAP1, ATG3, ATG5, ATMIN, BECN1, BRCA1, C10orf90, C9orf72, CAPG, CAV3, CBLN1, CCDC88A, CCSAP, CDK10, CDKL1, CENPJ, CEP120, CEP97, CHMP1A, CHMP4C, CNOT1, CNOT6L, CNTROB, CROCC, CYLD, DCDC2, DNM2, DRG1, DYNC1H1, DZIP1, EVI5, EVI5L, EZR, FEZ2, FSCN1, G3BP2, GAP43, GPSM2, GRID2, GSN, HAP1, HCK, HSPA1A, HTT, IFT140, IL1RAP, IL5, KAT2A, KAT2B, KCTD17, KIAA1324, KIF9, LCP1, LRRC4B, LRRK2, LRRTM1, LRRTM2, MAK, MAP4, MAPK15, MAPK9, MARK4, MDM1, MIR1-1, MNS1, MTMR3, MYLK3, NOTO, NPM1, NPRL2, NPRL3, NRXN1, NTRK3, NUMA1, NUP62, ODF2L, PAN2, PAN3, PATL2, PDCD6IP, PHF23, PIKFYVE, PINK1, PIP4K2A, PLK1, PLK4, PROX1, PTPRD, PTPRS, RAB1B, RAB3GAP2, RAB5A, RABEP2, RALB, RDX, RNF5, SDC1, SDCCAG8, SEPT9, SGSM3, SMAD4, SMCR8, SRC, STAG1, STX18, STYXL1, SYNE2, TAPT1, TBC1D1, TBC1D10A, TBC1D10B, TBC1D10C, TBC1D12, TBC1D14, TBC1D15, TBC1D16, TBC1D17, TBC1D19, TBC1D2, TBC1D21, TBC1D22A, TBC1D24, TBC1D5, TBC1D8, TBC1D9B, TCTEX1D2, TNF, TRAPPC12, TRIM37, ULK1, USP6NL, WRAP73, ZMYND10
GO:0007193	adenylate cyclase-inhibiting G protein-coupled receptor signaling pathway	82	0.03	0.943	ADCY1, ADCY2, ADCY3, ADCY4, ADCY5, ADCY6, ADCY7, ADCY9, ADORA1, AKAP12, AKAP5, CASR, CHRM1, CHRM2, CHRM3, CHRM4, CHRM5, DRD2, DRD3, FFAR3, FPR2, GABBR1, GNAI2, GNAI3, GNAL, GNAT3, GNAZ, GPR176, GPR37L1, GRIK3, GRM2, GRM3, GRM4, GRM6, GRM7, GRM8, HRH3, HRH4, HTR1B, HTR5A, INSL3, LPAR1, MARCO, MCHR1, MTNR1A, NPR3, NPY1R, OPRD1, OPRK1, OPRL1, OPRM1, OR13F1, P2RY12, PALM, PDE2A, PTGDR2, RIC8A, RXFP2, S1PR1, SSTR2
GO:0048589	developmental growth	372	0.03	0.971	ABL1, ACVR2B, ADAM15, ADARB1, ADD1, ADRA1A, AGT, AKAP13, ALCAM, ANKRD11, ANXA6, APBA1, APBA2, APOA5, APP, ARID5B, ARIH2, ATF5, AUTS2, BCL2, BCL9, BDNF, BIN3, BMP4, BMPR1B, BNC2, C9orf72, CCM2, CCM2L, CCNB1, CD81, CD9, CDKN1A, CDKN1C, CELA1, CFLAR, CHRNA1, CHRND, CHST11, COBL, COL12A1, COL14A1, COL20A1, COL27A1, COL6A1, COL6A2, COL6A3, COL7A1, CPQ, CTC1, CTNNB1, CYFIP2, CYP19A1, DCLK1, DDR1, DDR2, DYSF, ECM1, EFNA5, EIF2AK4, EIF4H, EMX1, ENO3, ERBB4, ERCC1, ESR1, ETNK2, EVC, EYS, FGF7, FGFR2, FGFR3, FKBP8, FLRT1, FZD9, G6PC, GAP43, GAS2, GATA3, GATA4, GIGYF2, GINS4, GLI2, GLI3, GNAS, GPD2, GPR149, GPX1, GRHL2, GSN, H3F3A, HOXA11, HSP90AB1, IFRD1, IGF1, IQGAP1, ITGA4, KAT2A, KIF26B, KLF5, KMT2D, LEPR, LGR6, LHX2, LLPH, LRP6, MAGI2, MAP1B, MAP2K4, MATN1, MATN2, MATN4, MBL2, MED1, MESP1, MIR23A, MMP13, MTOR, MTPN, MYF6, MYOD1, MYOG, NBN, NCAPG2, NDEL1, NDN, NDRG4, NIN, NINJ2, NIPBL, NOTCH1, NPPC, NRP2, OSTN, PALB2, PAX7, PDE4D, PDGFRB, PLAG1, PLEKHA1, PLXNA1, POC1A, POSTN, POU4F2, POU4F3, PPP1R13L, PPP3CB, PRKAR1A, PRKCZ, PRMT2, PTGFRN, PTK7, PTN, PYGO2, RARA, RARB, RARG, RBBP6, RTF1, RXRA, S1PR1, SALL1, SALL4, SCARA3, SEMA3A, SEMA3F, SEMA5A, SEMA5B, SEMA7A, SFRP1, SFRP2, SGCA, SH3GL2, SHANK1, SHANK2, SHANK3, SHH, SIRT6, SLC12A5, SLC1A2, SLC25A25, SLC4A10, SLIT1, SLIT2, SLIT3, SLITRK1, SMAD2, SMAD3, SMAD4, SMPD3, SORBS2, SOX10, SOX15, SOX2, SPG11, SPTBN2, STC1, STK11, STK40, STRA6, TAF8, TARBP2, TBX2, TEC, TENM4, TGFB2, TGFBR3, THBS3, TIAM1, TM4SF4, TMEM108, TMEM38B, TNC, TP53, ULK1, ULK2, UNC79, VANGL2, VCL, VIT, VWA1, WDR11, WDR48, WDTC1, WNT11, WNT3A, WNT5A, WNT7A, WNT7B, WWTR1, XPA, YAP1, ZEB2, ZMIZ1, ZMPSTE24
GO:0051282	regulation of sequestering of calcium ion	130	0.03	0.988	ABL1, AKAP6, ANK2, ANXA5, ANXA6, APLNR, ATG5, ATP1A2, CACNA1C, CAMK2D, CAPN3, CASQ1, CASQ2, CCL3, CCR5, CD19, CHD7, CORO1A, CXCL11, DHRS7C, DRD2, F2, FASLG, FGF2, FKBP1A, FKBP1B, GSTM2, GSTO1, HAP1, HRC, HTR2A, HTR2B, HTT, ITPR1, ITPR2, ITPR3, JPH2, JPH3, JPH4, LACRT, LCK, LETM1, LIME1, LYN, MCOLN2, METTL21C, MIR1-1, MIR133A2, MYO5A, NOS1, NPSR1, NTSR1, P2RX7, P2RY6, PDE4D, PKD2, PLCB1, PLCB2, PLCB3, PLCB4, PLCD1, PLCD4, PLCE1, PLCG1, PLCG2, PLCH1, PLCH2, PLCL1, PLCL2, PLCZ1, PRKCE, PTK2B, PTPN6, PTPRC, RASA3, RYR1, RYR2, RYR3, SLC8A1, SLC8B1, SNCA, THY1, TMEM38B, TPCN1, TPCN2, TRPM2, TRPV1, UBASH3B, XCL1, XCR1
GO:0021510	spinal cord development	102	0.03	0.946	ABT1, ACTL6A, ACTL6B, ADARB1, AKT1, CHRD, CLN8, DAAM2, DAB1, DBX1, DCC, DCTN1, DMRT3, DRAXIN, DRGX, DYNC2H1, FOXN4, GBX1, GDF7, GDNF, GDPD5, GIGYF2, GLI2, GLI3, HOXC10, HOXD10, IFT172, INTU, LHX3, LHX4, LHX5, LOXL3, MDGA1, MDGA2, MNX1, MPST, MTOR, NF1, NFE2L1, NKX2-2, NKX6-1, NOTCH1, OLIG3, PAX6, PAX7, PBX3, PHGDH, PHOX2A, PKD1, PKD2, PLXDC1, PROX1, PTBP2, PTCH1, PTN, PTPRS, RELN, RFX4, RFX8, ROBO2, SHH, SOX1, SOX4, SUFU, TAL1, TBX20, TCTN1, UNCX, VIT, VLDLR, VSTM5, WNT3A, ZIC1
GO:0002697	regulation of immune effector process	382	0.03	0.987	A2M, ABR, AGER, AIM2, ANGPT1, ANKRD17, AP1G1, APLF, APOBEC3G, APPL2, ARRB2, ATAD5, ATG5, BCL10, BCR, C17orf99, C1QA, C1QBP, C1R, C1S, C2, C3, C3AR1, C5AR1, C5AR2, C6, C7, C8B, C8G, CADM1, CCR2, CD160, CD177, CD19, CD1A, CD1B, CD22, CD226, CD244, CD28, CD300A, CD36, CD55, CD59, CD5L, CD80, CD81, CD84, CD86, CFB, CFH, CFHR2, CFI, CLEC12B, CLNK, CLU, CPB2, CPN2, CR1, CR1L, CR2, CRTAM, CXCL6, DDX1, DDX21, DHX9, DNASE1, DNASE1L3, DTX3L, DUSP10, DUSP22, EIF2AK4, ENPP3, EXOSC3, F2, FADD, FAM49B, FBXO38, FCER1G, FCER2, FCGR2B, FCRL3, FER, FES, FFAR2, FFAR3, FGR, FOXF1, FOXJ1, FZD5, GAB2, GATA3, GPATCH3, GPI, GPRC5B, GRN, HAVCR2, HERC5, HK1, HLA-DMB, HLA-E, HLA-F, HLX, HMGB1, HPX, HSPD1, HTRA1, IFNG, IFNL1, IL12A, IL12RB1, IL15, IL18R1, IL18RAP, IL1R1, IL20RB, IL21, IL23A, IL23R, IL27, IL27RA, IL2RA, IL4, IL4R, IL5, IL7R, INS, ITCH, ITGAM, ITGB2, JAK3, KIR2DL4, KLK5, KLK7, LAG3, LAMP1, LBP, LGALS3, LGALS9, LILRB1, LOXL3, LTA, LYN, MAD2L2, MALT1, MAP3K7, MAPK14, MICA, MIF, MIR520B, MSH2, MUL1, MYB, MYO18A, MZB1, NCR1, NCR3, NDFIP1, NFKBID, NLRP3, NLRX1, NOD2, NPLOC4, NR4A3, P2RX7, PARP3, PAXIP1, PGC, PGLYRP2, PGLYRP3, PGLYRP4, PHB, PKN1, PPP3CB, PRAM1, PRKCZ, PRKDC, PROS1, PTAFR, PTPN6, PTPRC, PTPRJ, PUM1, PUM2, PVR, PYCARD, RAC2, RAET1E, RAP1A, RAPGEF1, RARA, RASGRP1, RBP4, RIOK3, RNF125, RSAD2, SEC14L1, SEMA7A, SERPING1, SIN3A, SMAD7, SNX6, SPHK2, SPINK5, SPON2, STAT1, STAT5B, STAT6, STXBP1, STXBP2, SUSD4, TARBP2, TBX21, TGFB1, TGFB2, TGFB3, TLR9, TMBIM6, TNF, TNFRSF1B, TNFSF13, TNFSF4, TP53BP1, TRAF2, TRAF3, TRAF3IP1, TRAF3IP2, TRIL, TRIM15, TRIM44, TRIM6, TSPAN32, VAMP8, VAV1, VTN, WNT5A, XBP1, XCL1, ZBTB7B, ZCCHC3, ZMPSTE24, ZNF683, ZP3
GO:0050433	regulation of catecholamine secretion	55	0.03	0.863	ABAT, ADORA2A, AGT, CARTPT, CHGA, CHRNA6, CHRNB2, CNR1, CRH, CXCL12, DRD2, DRD3, DTNBP1, FFAR3, FGF20, GDNF, HRH3, HTR1B, HTR2A, KCNA2, KCNB1, OR13F1, OXT, P2RY12, PINK1, SNCA, SNCG, STX1A, SYT1, SYT10, SYT12, SYT13, SYT15, SYT17, SYT2, SYT3, SYT4, SYT5, SYT6, SYT7, SYT9, VIP
GO:0060048	cardiac muscle contraction	76	0.03	0.884	ACTC1, ANK2, ATP1A1, ATP1A2, CACNA1C, CACNA1D, CACNA1G, CACNA2D1, CACNB2, CAMK2D, CASQ2, CAV3, CSRP3, FGF12, GAA, GJA1, KCND3, KCNE1, KCNE2, KCNE4, KCNH2, KCNJ2, KCNJ3, KCNJ5, KCNN2, KCNQ1, MAP2K3, MTOR, MYH6, MYH7, MYL1, MYL2, MYL3, MYL4, MYLK2, NEDD4L, PIK3CA, PPP1R13L, RYR2, SCN1A, SCN1B, SCN2B, SCN3B, SCN5A, SGCD, SLC8A1, SLC9A1, SMAD5, TCAP, TNNI1, TNNI2, TNNI3, TNNT1, TNNT2, TNNT3, TPM1, TTN
GO:0017157	regulation of exocytosis	216	0.03	0.972	ABR, ADCY1, ADORA2A, ADRA1A, AP1G1, APBA1, APBA2, ATP13A2, ATP2A2, BACE1, BAIAP3, BCR, CACNA1D, CACNA1G, CACNA1H, CACNA1I, CACNB2, CADPS, CADPS2, CCR2, CD177, CD300A, CD84, CFTR, CHMP6, CHRM2, CHRNA6, CHRNB2, CHRNB3, CLASP1, CNR1, CPLX1, CPLX2, CPLX3, DGKI, DNM1L, DOC2A, DOC2B, DRD2, DTNBP1, FCER1G, FCGR2B, FER, FES, FGA, FGB, FGG, FGR, FOXF1, GAB2, GIPC1, GIT1, GNAI2, GRIK5, GRIN3A, GSK3B, HAP1, HGS, HLA-F, HTR1B, HTR2A, HYAL3, IFNG, IL4R, ITGAM, ITGB2, KCNB1, LAMP1, LGALS9, LGI3, LRRK2, LYN, NAPA, NAPB, NCS1, NLGN1, NOTCH1, P2RX1, PCLO, PDCD6IP, PFN2, PLA2G6, PPFIA2, PRAM1, PRKCB, PRKCG, PTAFR, RAB10, RAB15, RAB27A, RAB27B, RAB3B, RAB3C, RAB5A, RAB7A, RAB8A, RAC2, RALA, RALB, RAP1A, RAPGEF4, REST, RIMS1, RIMS3, RIMS4, RPH3AL, SCAMP5, SDC1, SEPT1, SEPT4, SEPT5, SMPD3, SNCA, SNF8, SNX6, SPHK2, STX1A, STX1B, STXBP1, STXBP2, STXBP3, STXBP5L, SYT1, SYT10, SYT12, SYT13, SYT15, SYT17, SYT2, SYT3, SYT4, SYT5, SYT6, SYT7, SYT9, TRIM9, TRPV6, UNC13B, VAMP8, VPS4A, VSNL1, WNT7A, ZP3
GO:0045927	positive regulation of growth	258	0.03	0.985	ACTN3, ADAM10, ADAM17, ADNP, ADNP2, AGR2, AGRN, AKAP6, AKT1, ANAPC2, ATP8A2, AVP, AVPR1A, BASP1, BBS2, BCL2, BDNF, BRAT1, CACNA2D2, CACNG7, CAPN3, CCNB1, CD38, CDC42, CDH4, CDK1, CDKN2AIP, CHD7, CPNE5, CPNE6, CPNE9, CRABP2, CREB1, CSHL1, CSNK2A1, CTTN, CXCL12, DBN1, DBNL, DDX39B, DISC1, DNPH1, DRD2, DSCAM, EFNA5, EGFR, EIF4G1, EIF4G2, ERBB4, EXTL3, EZR, F2, FAM122A, FGF2, FGF8, FGFR1, FGFR1OP, FGFR2, FN1, FOXS1, GHR, GHRH, GHRHR, GHRL, GLI1, GPAM, H3F3A, HCLS1, HEY2, HLX, HPN, HSF1, HYAL1, IGF1, IGF2, IL7, INO80, INS, INSR, ISLR2, IST1, KDM2B, KLHL22, KRT17, LEF1, LGI1, LIMK1, LPAR3, LRP1, MAP1B, MAP3K13, MAPK1, MAPK14, MAPT, MEGF8, MIR204, MMP14, MTOR, MTPN, MUL1, MYOD1, N6AMT1, NDEL1, NEDD4L, NGF, NIPBL, NOTCH1, NTN1, NTRK3, PAFAH1B1, PAK1, PIN1, PLCB1, POU3F2, POU4F2, PPARD, PPM1F, PRKDC, PROX1, PTK2B, RAB11A, RAG2, RASAL1, RBPJ, RFTN1, RIMS1, RND2, RNF157, RPS6KA1, RPTOR, RUFY3, S100A9, SEMA4D, SEMA5A, SEMA7A, SFRP1, SFRP2, SH3PXD2B, SLC44A4, SLC6A3, SLC9A1, SMURF1, SOX15, SPHK1, SPTBN4, STAT5B, SYT1, SYT17, SYT2, SYT3, SYT4, TBX2, TBX20, TBX5, TFCP2L1, TGFB2, TGFBR3, TRPV2, UCN, UNC13A, USP47, VIL1, WFS1, WNT2, WNT3A, WT1, YAP1, ZFPM2, ZP3
GO:0098659	inorganic cation import across plasma membrane	70	0.03	0.816	ABCC9, ATP12A, ATP1A1, ATP1A2, ATP1A3, ATP1A4, ATP1B3, ATP2B4, ATP4A, CACNA2D1, FAM155A, FXYD2, HCN2, HCN4, KCNE2, KCNH2, KCNJ1, KCNJ10, KCNJ11, KCNJ12, KCNJ14, KCNJ15, KCNJ16, KCNJ2, KCNJ3, KCNJ5, KCNJ6, KCNJ9, KCNK5, KCNK9, SLC12A1, SLC12A3, SLC12A4, SLC12A5, SLC12A6, SLC12A7, SLC12A8, SLC12A9, SLC34A1, SLC39A10, SLC39A12, SLC39A14, SLC39A4, SLC8A1, SLC8A3, SLC9A1, SLC9A3, SLC9A9, SLC9C1, SLC9C2, TRPM2, TRPV1, TRPV6
GO:0099587	inorganic ion import across plasma membrane	70	0.03	0.816	ABCC9, ATP12A, ATP1A1, ATP1A2, ATP1A3, ATP1A4, ATP1B3, ATP2B4, ATP4A, CACNA2D1, FAM155A, FXYD2, HCN2, HCN4, KCNE2, KCNH2, KCNJ1, KCNJ10, KCNJ11, KCNJ12, KCNJ14, KCNJ15, KCNJ16, KCNJ2, KCNJ3, KCNJ5, KCNJ6, KCNJ9, KCNK5, KCNK9, SLC12A1, SLC12A3, SLC12A4, SLC12A5, SLC12A6, SLC12A7, SLC12A8, SLC12A9, SLC34A1, SLC39A10, SLC39A12, SLC39A14, SLC39A4, SLC8A1, SLC8A3, SLC9A1, SLC9A3, SLC9A9, SLC9C1, SLC9C2, TRPM2, TRPV1, TRPV6
GO:0032963	collagen metabolic process	61	0.03	0.416	ADAM15, ADAMTS14, ADAMTS2, ADAMTS3, COL13A1, COL15A1, COL1A1, COL1A2, COL5A1, CTSB, HIF1A, MMP1, MMP11, MMP13, MMP14, MMP15, MMP16, MMP17, MMP19, MMP2, MMP20, MMP21, MMP23B, MMP24, MMP25, MMP26, MMP9, MRC2, P2RX7, PEPD, PHYKPL, PLOD1, PLOD2, PLOD3, PRTN3, SERPINH1, SMPD3, TMPRSS6, TNXB, TRAM2, VIPAS39, VPS33B
GO:0009187	cyclic nucleotide metabolic process	39	0.03	0.778	ADCY1, ADCY10, ADCY2, ADCY3, ADCY4, ADCY5, ADCY6, ADCY7, ADCY9, AMPD2, CNP, EPHA2, GUCY2D, NPPB, NPPC, NPR1, NPR2, PDE1A, PDE2A, PDE4A, PDE4B, PDE4C, PDE4D, PDE5A, PDE7A, PDE7B, PDE8A, PDE8B, PDE9A, RORA
GO:0043270	positive regulation of ion transport	263	0.03	0.999	ABAT, ABCA7, ABCB1, ABCB4, ABL1, ACTN2, ACTN4, ADCYAP1R1, ADORA1, ADORA2A, AGT, AHCYL1, AKAP6, AKAP9, AKT1, ANK2, ANK3, APLNR, APOE, ARC, ARRB2, ATF4, ATP1B3, ATP2A1, ATP2B1, ATP8A1, ATP8A2, AVP, AVPR1A, CACNA1D, CACNA2D1, CACNB2, CACNB3, CACNG2, CACNG3, CACNG4, CALCR, CAMK2A, CAPN3, CASQ1, CASR, CAV1, CCK, CCL3, CCR2, CD19, CFTR, CHP1, CHRM1, CHRNB2, CNKSR3, CNTN1, CRH, CXCL11, CXCL12, CYP4F2, DLG1, DNM2, DRD2, EDN3, EHD3, EPHB2, F2, FABP3, FFAR1, FGF12, FGF14, FXYD1, GCG, GDNF, GJC2, GLRX, GRIN1, GRM6, GSTM2, GSTO1, HAP1, HOMER1, HSPA2, HTR3A, HTT, IFNG, JPH2, KCNC1, KCNC2, KCNE1, KCNE2, KCNH2, KCNIP2, KCNJ11, KCNJ2, KCNMB1, KCNQ1, KMO, LACRT, LGALS3, LILRA2, LILRA5, LPAR3, LRRC38, LRRC55, MCHR1, MIF, MIR1-1, MYLK, NOS1, NPSR1, NTSR1, OXT, P2RX1, P2RX2, P2RX3, P2RX5, P2RX7, P2RY12, P2RY6, PARK7, PDGFB, PDGFRB, PDZK1, PINK1, PIRT, PKD2, PLA2G6, PLA2R1, PLCG1, PLCG2, PRSS8, PSEN1, PTAFR, RAB3B, RAMP3, RELN, RGS9, RYR2, S100A1, SCN1B, SCN3B, SCN5A, SHANK3, SLC34A1, SLC38A3, SLC6A1, SLC6A4, SLC9A1, SNCA, SPHK2, STAC, STAC2, STAC3, STC1, STIM1, STK39, STXBP1, SYT4, TACR2, THY1, TNFSF11, TRH, TRIAP1, TRPC3, TRPC6, TRPV2, TRPV3, TSPO, UCN, VAMP8, WFS1, WNK1, WNK2, XCL1
GO:0051494	negative regulation of cytoskeleton organization	135	0.03	0.93	ADD1, ADD2, ADD3, APC, APC2, ARAP1, ARFGEF1, ARHGAP28, ARHGEF2, AVIL, BRCA1, C16orf45, CAMSAP3, CAPG, CAPZA1, CAPZA2, CAPZA3, CAPZB, CAV3, CDH5, CLASP1, CLIP3, CORO1A, CORO1B, CORO2B, CTNNA2, DLC1, DMTN, EML2, EPS8, ESPN, FHOD3, GMFB, GMFG, GSN, HIP1R, INPP5J, INPP5K, KANK1, KANK3, KANK4, KAT2A, KAT2B, KIF25, LIMA1, LMOD1, LMOD3, MAP1B, MAP2, MAP6D1, MAPRE1, MDM1, MYOC, NAV3, NEK2, NPM1, PFN2, PFN4, PHLDB2, PICK1, PPFIA1, PPP1R9A, RDX, S1PR1, SCIN, SHANK1, SHANK3, SLIT2, SMAD4, SNCA, SPEF1, SPTA1, SPTB, SPTBN1, SPTBN2, SPTBN4, SPTBN5, STMN1, STMN2, TACSTD2, TAOK1, TBCD, TMEFF2, TMEM67, TMOD1, TMOD2, TMOD4, TRIM37, TRIM54, TRIOBP, TTBK2, TUBB4A, VIL1, VILL
GO:1905475	regulation of protein localization to membrane	181	0.03	0.982	ACSL3, ACTB, ADAM10, AGR2, AKAP5, AKT1, AKT2, ANK3, ANXA13, AP2B1, ARHGAP44, ARHGEF16, BAD, BBC3, BCL2, BID, C2CD5, CACNB3, CACNG2, CASP8, CD81, CDH2, CDK5R1, CHP1, CLIP3, CNPY4, CNST, CRIPT, CRKL, CSK, CSRP3, DLG1, DMTN, DPP10, EGFR, EPHA2, EPHB2, EZR, FYN, FZD9, GOPC, GPC1, GPC2, GPC5, GPC6, GRASP, GSN, GZMB, HPCA, HRAS, IFNG, INPP5K, INS, ITGAM, ITGB2, KCNB1, KCNE1, KCNJ11, LGALS3, LRP1, LZTFL1, MAPK8, MIEF1, MIEF2, MMP14, MRAP, MYO1C, NECAB2, NHLRC1, NKD2, NMT1, NUMB, PAK1, PDZK1, PICALM, PIK3R1, PPFIA1, PPP1R13B, PPP3CC, PPP3R1, PRKCE, PRKCH, PRKCZ, PTN, PTPN9, RAB11A, RAB11FIP2, RAMP3, RAP1A, RER1, RHOQ, SHISA6, SHISA7, SLC51B, SLC7A11, SORBS1, SPTBN1, SQSTM1, SSH1, STAC, STAC2, STAC3, STOM, STX3, TFDP1, TFDP2, TGFB1, TNF, TP53, TP63, TP73, VAMP8, VIL1, VPS4A, VTI1B, WNT3A, YWHAB, YWHAE, YWHAG, YWHAQ, ZMYND8
GO:0098693	regulation of synaptic vesicle cycle	110	0.03	0.989	ADCY1, ADORA2A, ADRA1A, APBA1, APBA2, ATP2A2, BACE1, BRSK1, BRSK2, BSN, BTBD9, CACNA1D, CACNB2, CDH2, CDK5R1, CHRM2, CHRNA6, CHRNB2, CHRNB3, CNR1, CPLX1, CPLX2, CPLX3, DGKI, DGKQ, DNAJC5, DNM1, DNM1L, DNM3, DRD2, DTNBP1, FGF14, GIPC1, GIT1, GRIK5, GRIN3A, GSK3B, HTR1B, HTR2A, LRRK2, MAGI2, NAPA, NAPB, NCS1, NLGN1, NLGN2, NRXN1, P2RX1, PCDH17, PFN2, PLD1, PPFIA2, PPP3CB, PPP3CC, PRKAR1B, PRKCB, PRKCG, RAB3B, RAB5A, RAP1A, RAPGEF4, RIMS1, RIMS3, RIMS4, SEPT5, SH3GL1, SLC17A7, SNCA, STX1A, STX1B, STXBP1, STXBP5L, SYT1, SYT4, SYT7, SYT9, TOR1A, UNC13B, WNT7A
GO:0006688	glycosphingolipid biosynthetic process	25	0.03	0.429	A3GALT2, A4GALT, B3GALT1, B3GALT4, B4GALNT1, B4GALT3, B4GALT5, B4GALT6, ST3GAL5, ST6GALNAC3, ST6GALNAC4, ST6GALNAC5, ST6GALNAC6, ST8SIA1, ST8SIA2, ST8SIA3, ST8SIA4, ST8SIA5, ST8SIA6, UGCG, UGT8
GO:0048596	embryonic camera-type eye morphogenesis	25	0.03	0.832	ALDH1A3, ARID1A, BMP7, FOXF2, FRS2, FZD5, HIPK1, HIPK2, KDM2B, LRP6, PAX2, PAX6, PHACTR4, PROX1, SIX3, STRA6, TBX2, TFAP2A, TH, WNT16, WNT5A, ZEB1
GO:0015804	neutral amino acid transport	32	0.03	0.706	CTNS, NFE2L1, NFKBIE, SLC1A1, SLC1A4, SLC1A5, SLC36A1, SLC36A2, SLC36A3, SLC38A1, SLC38A2, SLC38A3, SLC38A7, SLC38A9, SLC3A1, SLC3A2, SLC43A1, SLC43A2, SLC6A17, SLC6A19, SLC6A20, SLC6A5, SLC6A7, SLC6A9, SLC7A5, SLC7A8, SLC7A9
GO:0001573	ganglioside metabolic process	21	0.03	0.479	B3GALT4, B4GALNT1, B4GALT5, B4GALT6, GM2A, HEXB, ITGB8, NEU1, NEU3, NEU4, ST3GAL5, ST6GALNAC3, ST6GALNAC4, ST6GALNAC5, ST6GALNAC6, ST8SIA2, ST8SIA3, ST8SIA4, ST8SIA6
GO:0006493	protein O-linked glycosylation	115	0.03	0.42	B3GALNT1, B3GALT1, B3GALT4, B3GALT5, B3GALT6, B3GNT2, B3GNT4, B3GNT5, B3GNT6, B3GNT7, B4GALT5, CHST4, DPM1, DPM2, EOGT, FKRP, FKTN, GALNT1, GALNT10, GALNT11, GALNT12, GALNT14, GALNT16, GALNT18, GALNT3, GALNT7, GALNT8, GALNT9, GALNTL6, GCNT1, ISPD, KDELC2, LFNG, MGAT5B, MUC12, MUC15, MUC16, MUC17, MUC19, MUC2, MUC21, MUC3A, MUC4, MUC5AC, MUC5B, MUC6, MUC7, MUCL1, PLOD1, PLOD2, PLOD3, POFUT1, POFUT2, POMGNT1, POMGNT2, POMT1, POMT2, RFNG, SLC35C1, SLC35C2, ST3GAL1, ST3GAL2, ST3GAL3, ST3GAL4, ST6GAL1, ST6GALNAC2, ST6GALNAC4, ST8SIA6, TET1, TET2, TET3, TMTC1, TMTC2, TRAK1, TRAK2, XXYLT1
GO:0099504	synaptic vesicle cycle	115	0.03	0.956	ACTB, ACTBL2, ACTG1, AMPH, AP3D1, BRSK1, CADPS, CADPS2, CPLX1, CPLX2, CPLX3, CPLX4, CTBP2, CTNNB1, DDC, DENND1A, DNAJC5, DNAJC6, DNM1, DNM1L, DNM2, DNM3, DOC2A, DOC2B, ERC2, FCHO2, GAK, MX2, NAPA, NLGN1, NLGN2, OTOF, P2RX7, PACSIN1, PCLO, PICALM, PIP5K1C, PLD2, PPFIA3, PSEN1, RAB27B, RAB5A, RIMS1, RIMS3, RIMS4, SEPT5, SH3GL1, SH3GL2, SLC17A7, SLC18A1, SLC18A2, SNAP23, SNAP25, SNAP47, SNAP91, SNCA, SNCB, STON2, STX11, STX1A, STX1B, STX2, STX3, STX6, STXBP1, SV2A, SYN2, SYNDIG1, SYT1, SYT10, SYT12, SYT2, SYT5, SYT7, SYT9, TH, TRIM9, UNC13A, UNC13B, UNC13C, WNT3A, WNT7A
GO:0006022	aminoglycan metabolic process	156	0.03	0.908	ABCC5, ACAN, AGRN, AKT1, ANGPT1, B3GALT6, B3GAT1, B3GAT3, B3GNT2, B3GNT4, B3GNT5, B3GNT6, B3GNT7, B4GALT1, B4GALT2, B4GALT3, B4GALT4, B4GALT5, B4GALT6, B4GALT7, CD44, CHIT1, CHP1, CHPF, CHPF2, CHST1, CHST11, CHST13, CHST15, CHST2, CHST3, CHST4, CHST9, CHSY1, CHSY3, CSGALNACT1, CSPG4, DCN, DSE, EGFLAM, EXT1, EXT2, FGF2, FUCA1, GAL3ST3, GCNT2, GLB1, GLCE, GPC1, GPC2, GPC5, GPC6, GUSB, HAS1, HEXA, HEXB, HGF, HPSE2, HS2ST1, HS3ST1, HS3ST2, HS3ST3A1, HS3ST3B1, HS3ST5, HS6ST1, HSPG2, HYAL1, HYAL2, HYAL3, IDUA, IL15, ITIH1, ITIH2, ITIH3, ITIH4, ITIH5, LYVE1, NCAN, NDNF, NDST1, NDST3, NDST4, PDGFRB, PGLYRP2, PGLYRP3, PGLYRP4, PRELP, SDC1, SDC2, SDC3, SGSH, SLC10A7, SLC35D2, SLC9A1, SPOCK2, SPOCK3, ST3GAL1, ST3GAL2, ST3GAL3, ST3GAL4, ST3GAL6, TGFB1, UST, XYLT1, XYLT2
GO:0050867	positive regulation of cell activation	311	0.03	0.995	ADA, ADAM8, AGER, AKT1, AP1G1, AP3D1, ATAD5, AXL, BAD, BCL10, BCL2, BLOC1S3, BST1, BTLA, CAPN3, CARD11, CAV1, CBFB, CCDC88B, CCL3, CCR2, CD160, CD177, CD209, CD226, CD27, CD274, CD276, CD28, CD38, CD3E, CD5, CD55, CD6, CD70, CD80, CD81, CD86, CDC42, CDKN1A, CHRNB2, CORO1A, CSK, CTLA4, CYLD, DMTN, DOCK8, DPP4, DUSP10, EBI3, EFNB2, EFNB3, EGR3, EXOSC3, FADD, FAM49B, FCER1G, FCRL3, FGR, FLOT2, FLT3LG, FYN, GAB2, GATA3, GLI2, GLI3, GPAM, GRAP2, GRB2, HAVCR2, HLA-DMB, HLA-DPA1, HLA-DPB1, HLA-E, HLA-F, HLX, HMGB1, HSPD1, HSPH1, IFNG, IGF1, IGF2, IGFBP2, IGLL1, IGLL5, IL12A, IL12RB1, IL15, IL1RL1, IL1RL2, IL21, IL23A, IL23R, IL2RA, IL4, IL4R, IL5, IL6ST, IL7, IL7R, INPP5D, IRS2, ITGAM, ITGB2, ITPKB, JAK3, LAMP1, LBP, LCK, LGALS9, LILRA2, LILRA5, LILRB1, LILRB2, LILRB4, LRRK2, LYN, MAD2L2, MALT1, MIF, MIR128-2, MMP14, MSH2, MYB, NCK1, NCK2, NFATC2, NFKBID, NLRP3, NOD2, NR4A3, PAK1, PAK2, PAXIP1, PDCD1, PDCD1LG2, PDGFRB, PDPN, PIK3CA, PIK3R1, PLEK, PNP, PRKCQ, PRKCZ, PTAFR, PTPN6, PTPRC, PYCARD, RARA, RASAL3, RASGRP1, RHOH, RPS3, RPS6KA1, RUNX3, SART1, SELP, SHH, SIRPA, SIRPG, SLC39A10, SOCS1, SOX15, SPACA3, SPHK2, SPTA1, SRC, STAT5B, STAT6, STXBP1, TBX21, TESPA1, TGFB1, THY1, TLR9, TMIGD2, TNFSF11, TNFSF13, TNFSF4, TOX, TP53BP1, TSLP, TTBK1, TYROBP, VAMP8, VAV1, VAV3, VCAM1, VNN1, VTCN1, WNT3A, WNT5A, XBP1, XCL1, YES1, ZAP70, ZBTB16, ZBTB7B, ZMIZ1, ZNF335, ZP3, ZP4
GO:0099072	regulation of postsynaptic membrane neurotransmitter receptor levels	48	0.03	0.848	ADAM22, AP2B1, ARHGAP44, CACNG2, CACNG3, CACNG4, CACNG7, CACNG8, CALY, CLSTN1, CPLX1, CTNND1, DLG1, DLG2, DLG4, DNM1, DNM2, DNM3, EFNB2, EPS15, EPS8, FLOT2, GRIP1, GRIP2, LGI1, LRRC1, LRRC7, MAPK10, MX2, NSG1, RAB11A, RAB8A, SHISA6, SNAP25, SNAP47, STX1B, STX3, YWHAE
GO:0099643	signal release from synapse	98	0.03	0.952	APBA1, BRSK1, CACNA1B, CADPS, CADPS2, CHAT, CPLX1, CPLX2, CPLX3, CPLX4, CTBP2, DGKI, DNAJC5, DOC2A, DOC2B, ERC2, GAD1, GAD2, GRM4, HRH3, NAPA, NF1, NLGN1, NRXN1, NRXN2, OTOF, P2RX7, PCLO, PIP5K1C, PPFIA1, PPFIA2, PPFIA3, PPFIA4, PSEN1, PTPRN2, RIMS1, RIMS3, RIMS4, RPH3A, SEPT5, SLC18A2, SLC18A3, SLC5A7, SLC6A9, SNAP23, SNAP25, SNAP47, SNCA, STX11, STX1A, STX1B, STX2, STX3, STXBP1, SV2A, SYN2, SYT1, SYT10, SYT12, SYT2, SYT4, SYT5, SYT6, SYT7, SYT9, TRIM9, UNC13A, UNC13B, UNC13C, WNT7A
GO:0014031	mesenchymal cell development	75	0.03	0.879	ACVR1, ALDH1A2, BCL2, CORO1C, CYP26C1, EDN3, EDNRB, ERBB4, FAM172A, FN1, FOLR1, GDNF, HAND2, HEY2, HEYL, HIF1A, HTR2B, JAG1, KBTBD8, KITLG, LAMA5, MAPK1, NOTCH1, NRG1, NRP2, OVOL2, PDCD6, PEF1, PHACTR4, PITX2, RET, SEMA3A, SEMA3B, SEMA3C, SEMA3D, SEMA3E, SEMA3F, SEMA3G, SEMA4A, SEMA4B, SEMA4C, SEMA4D, SEMA4F, SEMA4G, SEMA6A, SEMA6B, SEMA6C, SEMA6D, SEMA7A, SHH, SOX10, SOX8, TAPT1, TBX1, TCOF1, ZEB2
GO:0048864	stem cell development	75	0.03	0.877	ACVR1, ALDH1A2, CORO1C, CYP26C1, EDN3, EDNRB, ERBB4, FAM172A, FN1, FOLR1, GDNF, HAND2, HIF1A, HTR2B, JAG1, KBTBD8, KITLG, LAMA5, MAPK1, MSI2, NRG1, NRP2, OVOL2, PDCD6, PEF1, PHACTR4, PITX2, PTPRC, RET, SEMA3A, SEMA3B, SEMA3C, SEMA3D, SEMA3E, SEMA3F, SEMA3G, SEMA4A, SEMA4B, SEMA4C, SEMA4D, SEMA4F, SEMA4G, SEMA6A, SEMA6B, SEMA6C, SEMA6D, SEMA7A, SETD2, SHH, SOX10, SOX8, TAPT1, TBX1, TCOF1, WNT7A, ZEB2
GO:0030835	negative regulation of actin filament depolymerization	35	0.03	0.586	ADD1, ADD2, ADD3, AVIL, CAPG, CAPZA1, CAPZA2, CAPZA3, CAPZB, DMTN, EPS8, GSN, LIMA1, LMOD1, LMOD3, RDX, SCIN, SPTA1, SPTB, SPTBN1, SPTBN2, SPTBN4, SPTBN5, TMOD1, TMOD2, TMOD4, TRIOBP, VIL1, VILL
GO:0038094	Fc-gamma receptor signaling pathway	72	0.03	0.84	ABI1, ABL1, ACTB, ACTG1, ACTR2, ARPC1B, ARPC2, ARPC3, ARPC4, ARPC5, BAIAP2, CD247, CD3G, CDC42, CLEC4E, CYFIP2, DOCK1, ELMO1, ELMO2, FCER1G, FCGR2B, FCGR3A, FGR, FYN, GRB2, HCK, HSP90AB1, LIMK1, LYN, MAPK1, MYH2, MYO10, MYO1C, NCK1, NCKAP1, PAK1, PIK3CA, PIK3CB, PIK3R1, PIK3R2, PLA2G6, PLCG1, PLCG2, PLD2, PRKCE, PTK2, SRC, VAV1, VAV2, VAV3, WIPF1, WIPF3, YES1
GO:0002433	immune response-regulating cell surface receptor signaling pathway involved in phagocytosis	69	0.03	0.838	ABI1, ABL1, ACTB, ACTG1, ACTR2, ARPC1B, ARPC2, ARPC3, ARPC4, ARPC5, BAIAP2, CD247, CD3G, CDC42, CYFIP2, DOCK1, ELMO1, ELMO2, FCGR2B, FCGR3A, FGR, FYN, GRB2, HCK, HSP90AB1, LIMK1, LYN, MAPK1, MYH2, MYO10, MYO1C, NCK1, NCKAP1, PAK1, PIK3CA, PIK3CB, PIK3R1, PIK3R2, PLA2G6, PLCG1, PLCG2, PLD2, PRKCE, PTK2, SRC, VAV1, VAV2, VAV3, WIPF1, WIPF3, YES1
GO:0038096	Fc-gamma receptor signaling pathway involved in phagocytosis	69	0.03	0.838	ABI1, ABL1, ACTB, ACTG1, ACTR2, ARPC1B, ARPC2, ARPC3, ARPC4, ARPC5, BAIAP2, CD247, CD3G, CDC42, CYFIP2, DOCK1, ELMO1, ELMO2, FCGR2B, FCGR3A, FGR, FYN, GRB2, HCK, HSP90AB1, LIMK1, LYN, MAPK1, MYH2, MYO10, MYO1C, NCK1, NCKAP1, PAK1, PIK3CA, PIK3CB, PIK3R1, PIK3R2, PLA2G6, PLCG1, PLCG2, PLD2, PRKCE, PTK2, SRC, VAV1, VAV2, VAV3, WIPF1, WIPF3, YES1
GO:0035641	locomotory exploration behavior	12	0.04	0.67	APOE, C12orf10, CRH, DLG4, DPP4, GAD1, LRRK2, NLGN2, PENK, PRKCE, SLC4A10, TNR
GO:0098962	regulation of postsynaptic neurotransmitter receptor activity	12	0.04	0.235	AKAP9, CACNG4, CACNG5, CNIH2, HOMER1, NPTX1, NPTX2, NPTXR, SHISA6, SHISA7, SHISA9, SRC
GO:0010830	regulation of myotube differentiation	63	0.04	0.836	ANKRD2, BCL2, BDNF, CAPN2, CAV3, CCL8, CD53, CFLAR, DMPK, EHD1, EHD2, FAM129B, FBXO22, FLOT1, FLT3LG, GDF15, HDAC3, HDAC4, HDAC5, HDAC9, IL4R, LMOD3, MAML1, MAPK14, MIR1-1, MIR133A2, MMP14, MTOR, MYF5, MYF6, MYOCD, MYOD1, MYOG, NFATC2, NLN, NOTCH1, RBM24, SCGB3A1, SHOX2, SMYD1, TBX1, TMEM119, TRIM72, XBP1
GO:0031623	receptor internalization	60	0.03	0.883	ACHE, ACKR3, AP2B1, ARRB1, ARRB2, CACNG2, CACNG3, CACNG4, CACNG8, CALCRL, CALY, CAV1, CAV3, CD36, CD81, CD9, CNTN2, CXCR1, CXCR2, DNM1, DNM2, DNM3, DRD2, DRD3, EPS15, EZR, FCER1G, GRB2, GRIA1, GRK4, HTR1B, HTR2B, ITGB2, LILRB1, LRP1, MX2, NEDD4, PICALM, RAB31, RAB5A, RAMP3, SAG, SNAP25, SNCA, SNX1
GO:0048863	stem cell differentiation	142	0.03	0.982	A2M, ACE, ACVR1, ALDH1A2, BCHE, CDK6, CORO1C, CYP26C1, DNMT3L, EDN3, EDNRB, ERBB4, ESR1, FAM172A, FAM19A1, FBXL17, FGFR2, FN1, FOLR1, FRZB, GDNF, GPM6A, GREM1, HAND2, HIF1A, HMGA2, HTR2B, JAG1, JARID2, KBTBD8, KITLG, LAMA5, LIN28A, LRP6, MAPK1, MEOX1, MSI2, MSX1, MYOCD, NELFB, NOTCH1, NRG1, NRP2, NTF4, OSR1, OVOL2, PAX2, PDCD6, PDX1, PEF1, PHACTR4, PITX2, POU6F2, PTPRC, PUM1, RBPJ, REST, RET, RUNX2, SEMA3A, SEMA3B, SEMA3C, SEMA3D, SEMA3E, SEMA3F, SEMA3G, SEMA4A, SEMA4B, SEMA4C, SEMA4D, SEMA4F, SEMA4G, SEMA6A, SEMA6B, SEMA6C, SEMA6D, SEMA7A, SETD2, SFRP1, SHC4, SHH, SIX3, SMAD4, SOX10, SOX8, SP7, TAL1, TAPT1, TBX1, TBX2, TCOF1, TGFB2, TP53, TP63, WNT10A, WNT7A, WNT8A, XRCC5, ZEB2
GO:0030201	heparan sulfate proteoglycan metabolic process	28	0.04	0.625	B3GALT6, B3GAT3, CSGALNACT1, DSE, EXT1, EXT2, EXTL3, GLCE, GPC1, HS2ST1, HS3ST3B1, HS3ST4, HS3ST5, HS6ST1, HS6ST3, NDST1, NDST3, NDST4, SGSH, SULF1, SULF2, VANGL2, XYLT1, XYLT2
GO:0055075	potassium ion homeostasis	28	0.03	0.755	ATP12A, ATP1A1, ATP1A2, ATP1A3, ATP1A4, ATP1B3, ATP4A, ATP6V1B1, CYP11B2, KCNH2, KCNJ10, KCNJ2, KCNMA1, KCTD7, SLC12A1, SLC12A3, SLC12A4, SLC12A5, SLC12A6, SLC12A7, SLC12A8, SLC12A9, TFAP2B, UPK3A
GO:0060143	positive regulation of syncytium formation by plasma membrane fusion	28	0.03	0.729	CAMK1, CAPN2, CCL8, CD53, DCSTAMP, EHD1, EHD2, FLOT1, FLT3LG, GCM1, GDF15, IL4R, MAPK14, MYF5, MYF6, MYOD1, MYOG, NFATC2, OCSTAMP, RAPGEF3, SCGB3A1, TYROBP
GO:0010770	positive regulation of cell morphogenesis involved in differentiation	150	0.04	0.95	ABL1, ACTR2, ADNP, ANAPC2, ANKRD27, ARHGEF7, ARPC2, BAIAP2, BDNF, C1QBP, CAMK2B, CAPRIN1, CASS4, CDC42, CDH4, CHODL, CRABP2, CRKL, CTTN, CUL7, CUX1, CUX2, CXCL12, DBN1, DBNL, DISC1, DMTN, DNM1L, DNM2, DOCK1, DOCK5, DSCAM, EEF2K, EFNA5, FBXO31, FBXW8, FGA, FGB, FGG, FN1, HCLS1, ISLR2, IST1, KALRN, LIMK1, LIMS1, LIMS2, LPAR3, LRP1, LRP8, MAP1B, MAP2K1, MAP3K13, MAP6, MAPT, MEGF8, METRN, MYOC, NDEL1, NEDD9, NGF, NGFR, NIN, NTN1, NTRK2, NTRK3, OBSL1, OPA1, PAFAH1B1, PAK1, PLXNA1, PLXNA2, PLXNA4, PLXNB1, PLXNB2, PLXNC1, PLXND1, POU4F2, PREX1, PTPRD, RAB11A, RELN, RND2, ROBO1, ROBO2, RREB1, RUFY3, SEMA4D, SEMA5A, SEMA7A, SHOX2, SLIT2, SLITRK1, SS18L1, STK11, STK25, TIAM1, TRAK1, TRIOBP, TRPV2, WNT3A, ZEB2
GO:0030833	regulation of actin filament polymerization	150	0.04	0.917	ABI2, ACTR2, ACTR3C, ADD1, ADD2, ADD3, ALOX15, ARFGEF1, ARHGAP28, ARHGAP40, ARPC1B, ARPC2, ARPC3, ARPC4, ARPC5, ARPC5L, AVIL, BAIAP2, BAIAP2L1, BAIAP2L2, BIN1, CAPG, CAPZA1, CAPZA2, CAPZA3, CAPZB, CCL24, CDC42EP3, CDC42EP4, CDC42EP5, CORO1A, CORO1B, COTL1, CTNNA2, CTTN, DBN1, DBNL, DLG1, DMTN, ELN, EPS8, ESAM, EVL, FCHSD1, FER, FHOD3, GMFB, GMFG, GRB2, GSN, HCK, HCLS1, HIP1R, ICAM1, IQGAP2, JMY, KANK1, KANK3, KANK4, KIAA1211, LATS1, LMOD1, LMOD3, MAGEL2, MLST8, MTOR, MTPN, MYO1C, NCK1, NCK2, NCKAP1, PFN2, PFN3, PFN4, PICK1, PLEKHG2, PPP1R9A, PREX1, PRKCE, PTK2B, PYCARD, RASA1, RDX, SCIN, SLIT2, SNX9, SPIRE1, SPIRE2, SPTA1, SPTB, SPTBN1, SPTBN2, SPTBN4, SPTBN5, TMOD1, TMOD2, TMOD4, TRIM27, TRIOBP, VIL1, VILL
GO:0006023	aminoglycan biosynthetic process	103	0.04	0.767	ABCC5, ACAN, AGRN, ANGPT1, B3GALT6, B3GAT3, B3GNT2, B3GNT4, B3GNT5, B3GNT6, B3GNT7, B4GALT1, B4GALT2, B4GALT3, B4GALT4, B4GALT5, B4GALT6, B4GALT7, CHPF, CHPF2, CHST1, CHST11, CHST13, CHST15, CHST2, CHST3, CHST4, CHST9, CHSY1, CHSY3, CSGALNACT1, CSPG4, DCN, DSE, EXT1, EXT2, GCNT2, GLCE, GPC1, GPC2, GPC5, GPC6, HAS1, HEXA, HS2ST1, HS3ST1, HS3ST2, HS3ST3A1, HS3ST3B1, HS3ST5, HS6ST1, HSPG2, HYAL1, NCAN, NDST1, NDST3, NDST4, PDGFRB, PRELP, SDC1, SDC2, SDC3, SLC10A7, SLC35D2, ST3GAL1, ST3GAL2, ST3GAL3, ST3GAL4, ST3GAL6, UST, XYLT1, XYLT2
GO:0046928	regulation of neurotransmitter secretion	103	0.04	0.977	ADCY1, ADORA2A, ADRA1A, APBA1, APBA2, ASIC1, ATP2A2, BACE1, BAIAP3, CACNA1D, CACNB2, CAMK2A, CHRM2, CHRNA3, CHRNA6, CHRNB2, CHRNB3, CHRNB4, CNR1, CPLX1, CPLX2, CPLX3, CPLX4, DGKI, DNM1L, DRD2, DTNBP1, GIPC1, GIT1, GRIK5, GRIN3A, GSK3B, HTR1B, HTR2A, KCNC4, KMO, LRRK2, MCTP1, MCTP2, NAPA, NAPB, NCS1, NF1, NLGN1, P2RX1, PFN2, PNKD, PPFIA2, PPP1R9A, PRKCB, PRKCG, RAB5A, RAP1A, RHOT1, RIMS1, RIMS3, RIMS4, SEPT5, SNCA, SNCAIP, SNCG, STX1A, STX1B, STXBP1, STXBP5L, SYT1, SYT12, SYT4, SYT7, SYT9, TACR2, UNC13A, UNC13B, WNT7A
GO:0050905	neuromuscular process	103	0.04	0.964	AARS, ABL1, ABR, ADARB1, ADCY5, ADORA2A, ALDH1A3, APP, ATP8A2, BACE1, BCR, CAMTA1, CDH23, CHRNA1, CHRND, CLN8, CLRN1, CSMD1, CTNNA2, DCTN1, DLG4, DRD2, DRD3, FABP7, FGF12, FOXS1, GAA, GBX1, GIGYF2, GM2A, GPR88, GRID2, GRIN1, GRIN2A, GRIN2D, GRIN3A, HERC1, HEXB, HOXC10, HOXD10, IGDCC3, JPH3, JPH4, KCNAB2, MYO7A, NBN, NLGN2, NR4A3, NRXN1, OPA3, PAFAH1B1, PCDH15, PENK, PNKD, POU4F2, POU4F3, SCN1A, SHANK1, SLC1A3, SLC6A3, SLURP1, STRA6, TCF15, TIFAB, TMEM150C, TNR, TPP1, UCHL1, UCN, USH1C, USH1G, ZMPSTE24
GO:0120032	regulation of plasma membrane bounded cell projection assembly	195	0.04	0.91	ADAMTS16, AGRN, ANLN, APC, ARAP1, ARHGAP35, ARHGAP44, ARPC2, ATG3, ATG5, ATMIN, ATP8B1, AUTS2, BCAS3, BIN3, CAPZB, CAV1, CCDC88A, CDC42, CDC42EP3, CDC42EP4, CDC42EP5, CDK10, CDKL1, CENPJ, CEP120, CEP97, CLRN1, CNTROB, COBL, CORO1C, CROCC, CYLD, DCDC2, DEF8, DMTN, DNM2, DNM3, DPYSL3, DZIP1, EPHA2, EPS8, EPS8L1, ESPN, EVI5, EVI5L, EVL, FAM98A, FER, FNBP1L, FSCN1, FXR2, GAP43, GPM6A, HAP1, HDAC4, HRAS, HTT, ICAM1, IFT140, KANK1, KCTD17, KLF5, MAK, MAP4, MAPK15, MARK4, MIR196A2, MNS1, MTOR, MYO10, NCKAP1, NDEL1, NEURL1, NLGN1, NOTO, ODF2L, P2RX7, P2RY12, PALM, PFN2, PLD1, PLEKHM1, PPP1R16B, PPP1R9A, RAB17, RAB5A, RABEP2, RAC2, RALA, RAP1GAP, RCC2, RDX, RHOQ, SDCCAG8, SEPT9, SGSM3, SLIT2, SYNE2, TACSTD2, TAPT1, TBC1D1, TBC1D10A, TBC1D10B, TBC1D10C, TBC1D14, TBC1D15, TBC1D16, TBC1D17, TBC1D19, TBC1D2, TBC1D21, TBC1D22A, TBC1D24, TBC1D5, TBC1D8, TBC1D9B, TCTEX1D2, TENM2, TGFB3, TRPM2, USP6NL, WDPCP, WRAP73, ZMYND10, ZMYND8
GO:0006029	proteoglycan metabolic process	83	0.04	0.784	ACAN, ADAMTS12, B3GALT6, B3GAT1, B3GAT3, B4GALT7, BMPR1B, CANT1, CHPF, CHPF2, CHST11, CHST13, CHST15, CHST3, CHST8, CHST9, CHSY1, CHSY3, COL11A1, COL2A1, CSGALNACT1, CSPG4, CYTL1, DCN, DSE, EGFLAM, EXT1, EXT2, EXTL3, FOXL1, GAL3ST3, GAL3ST4, GLCE, GPC1, HEXA, HEXB, HS2ST1, HS3ST3B1, HS3ST4, HS3ST5, HS6ST1, HS6ST3, HYAL1, IDUA, IGF1, NCAN, NDNF, NDST1, NDST3, NDST4, PPARD, SGSH, SPOCK2, SPOCK3, SULF1, SULF2, UST, VANGL2, XYLT1, XYLT2
GO:0099175	regulation of postsynapse organization	100	0.04	0.975	ABHD17A, ABHD17C, ABI2, ACTR2, ADAM10, APOE, ARC, ARHGAP22, ARHGAP33, ARHGAP44, BAIAP2, CAMK2B, CAPRIN1, CBLN1, CDH2, CDK5R1, CRIPT, CRKL, CTTN, CUX2, DBN1, DBNL, DGKB, DNM1L, DNM3, EEF2K, FCGR2B, FYN, FZD9, GAP43, GHRL, GRID2, GRIN2B, HCLS1, HOMER1, IL1RAP, INS, KALRN, LILRB2, LRFN2, LRP8, LRRC4B, LRRK2, LRRTM1, LRRTM2, NGEF, NLGN1, NRCAM, NRP2, NRXN1, NTRK3, OPA1, PAFAH1B1, PPP1R9A, PTN, PTPRD, PTPRS, RAPSN, RELN, SEMA3F, SHANK3, SHISA6, SHISA7, SIPA1L1, SLC7A11, SRGN, SSH1, TIAM1, WNT5A, WNT7A, ZMYND8
GO:0097120	receptor localization to synapse	41	0.04	0.826	ADAM22, ANKS1B, ARHGAP44, CACNG2, CACNG3, CACNG4, CACNG7, CACNG8, CLSTN1, CPLX1, DLG1, DLG2, DLG4, GRIP1, GRIP2, KIF17, KIF5A, KIF5C, LGI1, LRRC1, LRRC7, MAPK10, NETO1, NLGN1, NSG1, RAB11A, RAB8A, RELN, SHISA6, SNAP25, SNAP47, STX1B, STX3
GO:0098815	modulation of excitatory postsynaptic potential	41	0.04	0.864	APP, BAIAP2, CACNB3, CBLN1, CELF4, CHRNA7, CUX2, DLG4, DMPK, EIF4A3, GRIN1, IGSF11, LRRK2, MTMR2, NETO1, NLGN1, NLGN2, NRXN1, PRKCZ, PTK2B, RELN, RIMS1, S1PR2, SH3GL1, SHANK1, SHANK2, SHANK3, SSH1, STX1A, STX1B, TMEM108, WNT7A, ZMYND8
GO:0002244	hematopoietic progenitor cell differentiation	80	0.04	0.741	ACE, ADAR, AGPAT5, ANLN, ARMC6, BCL2, BMP4, BVES, C12orf29, CDK6, CSF1R, DACT2, EEF2, EML1, ESCO2, FLT3, GATA3, HERC6, HOXB3, HYAL2, INHBA, JAM3, KCNAB2, MEOX1, MMP21, PDGFRA, PDGFRB, PLD4, PLEK, PRKDC, PSEN1, PTPN6, PTPRC, PTPRZ1, PYGO1, RBM47, REST, SERPINB12, SFRP1, SHH, SIN3A, SIPA1L3, SLC8A3, SMPD3, SOX4, SP7, STON2, TAL1, TGFB1, TMEM190, TMEM91, TNFRSF13B, TOP2A, TP53, WDR7, WDR78, XRCC5, ZFAT
GO:0014033	neural crest cell differentiation	80	0.04	0.879	ACVR1, ALDH1A2, CORO1C, CYP26C1, EDN3, EDNRB, ERBB4, FAM172A, FBXL17, FN1, FOLR1, FRZB, GDNF, HAND2, HIF1A, HTR2B, JAG1, KBTBD8, KITLG, LAMA5, LRP6, MAPK1, NRG1, NRP2, OVOL2, PDCD6, PEF1, PHACTR4, PITX2, RET, SEMA3A, SEMA3B, SEMA3C, SEMA3D, SEMA3E, SEMA3F, SEMA3G, SEMA4A, SEMA4B, SEMA4C, SEMA4D, SEMA4F, SEMA4G, SEMA6A, SEMA6B, SEMA6C, SEMA6D, SEMA7A, SFRP1, SHH, SMAD4, SOX10, SOX8, TAPT1, TBX1, TCOF1, WNT10A, WNT8A, ZEB2
GO:0060070	canonical Wnt signaling pathway	80	0.04	0.871	APC, AXIN1, BCL9, CAV1, CDH3, CSNK1A1, CSNK1E, CTNNB1, DISC1, DIXDC1, DVL2, DVL3, EGF, FRAT1, FRZB, FZD10, FZD3, FZD5, FZD6, FZD9, GATA3, GLI1, GSK3B, LEF1, LGR4, LRP5, LRP5L, LRP6, LRRK2, MITF, NID1, NR4A2, PPP1CA, PROP1, PYGO1, PYGO2, RAB5A, RARG, SDC1, SFRP1, SFRP2, SFRP4, SHH, STK11, TCF7L1, TCF7L2, WNT10A, WNT11, WNT2, WNT2B, WNT3A, WNT4, WNT5A, WNT7A, WNT7B, WNT8A, WNT8B, WNT9A
GO:0046683	response to organophosphorus	133	0.04	0.996	AANAT, ABCC9, ADIPOQ, AGXT, AHR, AKAP6, AKAP9, AKR1C1, ALDH3A1, APP, AQP1, AQP8, AQP9, ASS1, BSG, CARM1, CDO1, CFTR, CIB2, COL1A1, CPS1, CRHBP, DGKQ, DMTN, DNTT, DUOX1, DUOX2, EEF2K, EZR, GPD1, HCN1, HCN2, HCN3, HCN4, IGFBP5, INPP5K, ITPR2, KCNE1, KCNJ11, KCNQ1, LPAR1, MMP19, NDUFS4, NOX4, OXT, P2RX1, P2RX2, P2RX3, P2RX5, P2RX6, P2RX7, P2RY11, P2RY12, P2RY6, PDE2A, PDE3A, PENK, PER1, PIK3CG, PKD2, PLA2G5, PPARGC1B, PTAFR, PTGS2, PTK2B, PTPRN, RAP1A, RAPGEF1, RAPGEF2, RAPGEF3, REN, RFC3, RYR3, SDC1, SELL, SLC26A3, SLC5A5, SLC6A3, SLC6A4, SLC8A1, SLC8A3, SPARC, SREBF1, SSH1, STAR, STAT1, STC1, THBD, TRIM16, TRPC3, TRPV1, TYR, WT1
GO:0007269	neurotransmitter secretion	97	0.04	0.952	APBA1, BRSK1, CACNA1B, CADPS, CADPS2, CHAT, CPLX1, CPLX2, CPLX3, CPLX4, CTBP2, DGKI, DNAJC5, DOC2A, DOC2B, ERC2, GAD1, GAD2, GRM4, HRH3, NAPA, NF1, NLGN1, NRXN1, NRXN2, OTOF, P2RX7, PCLO, PIP5K1C, PPFIA1, PPFIA2, PPFIA3, PPFIA4, PSEN1, PTPRN2, RIMS1, RIMS3, RIMS4, RPH3A, SEPT5, SLC18A2, SLC18A3, SLC5A7, SLC6A9, SNAP23, SNAP25, SNAP47, SNCA, STX11, STX1A, STX1B, STX2, STX3, STXBP1, SV2A, SYN2, SYT1, SYT10, SYT12, SYT2, SYT4, SYT5, SYT7, SYT9, TRIM9, UNC13A, UNC13B, UNC13C, WNT7A
GO:0007160	cell-matrix adhesion	122	0.04	0.819	ACTN1, ACTN2, ACTN3, ADAM15, ADAMTS12, ADAMTS13, ADAMTS9, ARHGEF7, BCAM, BCL2, BCL2L11, BCR, CD34, CD44, COL13A1, COL16A1, COL17A1, COL3A1, COL5A3, CORO2B, CTNNB1, CTTN, DDR1, DLC1, ECM2, EMILIN1, EMP2, EPDR1, FERMT2, FGA, FGB, FGG, FN1, FREM1, HOXD3, ITGA11, ITGA2, ITGA2B, ITGA4, ITGA7, ITGA8, ITGAL, ITGAV, ITGB2, ITGB4, ITGB5, ITGB6, ITGB8, ITGBL1, JAM3, LAMA5, LYPD3, LYPD5, LYVE1, MADCAM1, MKLN1, MSLN, MSLNL, MUC4, NID1, NID2, OTOA, PARVG, PEAK1, PIP5K1A, PKD1, PPFIA1, PPFIA2, PTK2B, PTPRK, RCC2, SGCE, SIGLEC1, SORBS1, TAOK2, TECTA, TESK2, THBS3, THY1, TIAM1, TIMM10B, TMEM8B, TNN, VCAM1, VCL, VTN
GO:0007189	adenylate cyclase-activating G protein-coupled receptor signaling pathway	122	0.04	0.919	ABCA1, ADCY1, ADCY2, ADCY3, ADCY4, ADCY5, ADCY6, ADCY7, ADCY9, ADORA2A, ADRA1A, ADRA1B, ADRA1D, ADRB3, AKAP13, CALCA, CALCB, CALCR, CALCRL, CHGA, CRHR1, CXCL11, DRD2, DRD3, DRD5, FSHR, GALR1, GCG, GHRH, GHRHR, GLP1R, GNA13, GNAI2, GNAL, GNAQ, GNAS, GNB1, GNG2, GPHB5, GPR26, GPR78, IAPP, LGR4, LHCGR, MC1R, MC2R, MC3R, MC5R, MIR1-1, NME2, OPRM1, OR13F1, PDE4D, PTGDR, PTGER3, PTGFR, PTGIR, PTH1R, RAMP3, RAPGEF2, RXFP1, RXFP2, S1PR4, TBXA2R, TSHR, UCN2, UCN3, VIP
GO:0030326	embryonic limb morphogenesis	122	0.04	0.955	AFF3, ALDH1A2, ALX3, ALX4, BCL2L11, BMP4, BMP7, C2CD3, CACNA1C, CHD7, CHST11, CRABP2, CREBBP, CTNNB1, DYNC2H1, ECE1, FBN2, FGF4, FGF8, FGFR1, FRAS1, FREM2, FZD6, GDF5, GLI2, GLI3, GNA12, GNAS, GREM1, GRHL2, HAND2, HDAC2, HOXA10, HOXA11, HOXC10, HOXD10, IFT140, INTU, LEF1, LRP6, MBNL1, MED1, MEGF8, MSX1, MYH3, NIPBL, NOTCH1, OSR1, OSR2, PBX1, PBX2, PITX1, PRRX1, PSEN1, PTCH1, RARB, RARG, ROR2, RPGRIP1L, RUNX2, SALL1, SALL4, SFRP2, SHH, SHOX2, SKI, SMAD4, SP8, SP9, TBC1D32, TBX2, TBX3, TBX4, TBX5, TFAP2A, TGFB2, TP63, TRAF3IP1, WDPCP, WDR19, WNT5A, WNT7A, WNT9A, ZBTB16
GO:0035113	embryonic appendage morphogenesis	122	0.04	0.955	AFF3, ALDH1A2, ALX3, ALX4, BCL2L11, BMP4, BMP7, C2CD3, CACNA1C, CHD7, CHST11, CRABP2, CREBBP, CTNNB1, DYNC2H1, ECE1, FBN2, FGF4, FGF8, FGFR1, FRAS1, FREM2, FZD6, GDF5, GLI2, GLI3, GNA12, GNAS, GREM1, GRHL2, HAND2, HDAC2, HOXA10, HOXA11, HOXC10, HOXD10, IFT140, INTU, LEF1, LRP6, MBNL1, MED1, MEGF8, MSX1, MYH3, NIPBL, NOTCH1, OSR1, OSR2, PBX1, PBX2, PITX1, PRRX1, PSEN1, PTCH1, RARB, RARG, ROR2, RPGRIP1L, RUNX2, SALL1, SALL4, SFRP2, SHH, SHOX2, SKI, SMAD4, SP8, SP9, TBC1D32, TBX2, TBX3, TBX4, TBX5, TFAP2A, TGFB2, TP63, TRAF3IP1, WDPCP, WDR19, WNT5A, WNT7A, WNT9A, ZBTB16
GO:0034329	cell junction assembly	160	0.04	0.912	ACTB, ACTG1, ACTN1, ACTN2, ACTN3, ACTN4, ANK2, APC, ARHGEF7, ARVCF, BCL2, BCR, CAPZA1, CD151, CD9, CDC42, CDH1, CDH10, CDH11, CDH13, CDH15, CDH17, CDH18, CDH19, CDH2, CDH23, CDH26, CDH3, CDH4, CDH5, CDH6, CDH7, CDH8, CDHR3, CLDN19, CLDN5, COL17A1, CORO2B, CTNNA1, CTNNB1, CTNND1, CTNND2, CTTN, DLC1, DLG1, DLG5, ESAM, FBF1, FERMT2, FLNC, FN1, FRMPD2, FSCN1, GJA1, GJA4, GJB6, GRHL2, HDAC7, HIPK1, ITGA2, ITGA5, ITGB4, JAM3, JUP, LAMA3, LAMA5, LAMB3, LAMC2, LIM2, LIMS1, LIMS2, MICALL2, MPP7, MYO9A, NFASC, PARD3, PARD6A, PARD6G, PDCD6IP, PEAK1, PIP5K1A, PIP5K1C, PKP1, PLEC, PRKCA, PTK2B, PTPRK, PTPRO, RCC2, RHOC, SH3BP1, SMAD7, SORBS1, STRN, TAOK2, TBCD, TESK2, THY1, TJP1, TLN1, TLN2, TNS1, TRPV4, UGT8, VCL, VMP1, WNT11
GO:0019934	cGMP-mediated signaling	24	0.04	0.789	ADNP, APOE, AQP1, CD36, EDNRB, GUCA2B, HTR2B, KCNC2, NPPB, NPPC, NPR1, NPR2, PDE2A, PDE3A, PDE9A, PRKAR1A, PRKAR1B, PRKAR2A, PRKAR2B, PRKG1
GO:0048843	negative regulation of axon extension involved in axon guidance	24	0.04	0.635	SEMA3A, SEMA3B, SEMA3C, SEMA3D, SEMA3E, SEMA3F, SEMA3G, SEMA4A, SEMA4B, SEMA4C, SEMA4D, SEMA4F, SEMA4G, SEMA5A, SEMA6A, SEMA6B, SEMA6C, SEMA6D, SEMA7A, WNT3A, WNT5A
GO:0099632	protein transport within plasma membrane	24	0.04	0.787	AP3D1, ARHGAP44, CACNG2, CACNG3, CACNG4, CACNG8, CLSTN1, CPLX1, GRIP1, GRIP2, HIP1, LRRC1, LRRC7, MAPK10, NSG1, RAB11A, RAB8A, SNAP25, SNAP47, STX1B, STX3
GO:0099637	neurotransmitter receptor transport	24	0.04	0.787	AP3D1, ARHGAP44, CACNG2, CACNG3, CACNG4, CACNG8, CLSTN1, CPLX1, GRIP1, GRIP2, HIP1, LRRC1, LRRC7, MAPK10, NSG1, RAB11A, RAB8A, SNAP25, SNAP47, STX1B, STX3
GO:0017156	calcium ion regulated exocytosis	77	0.04	0.823	CADPS, CADPS2, CHP1, CPLX1, CPLX2, CPLX3, CPLX4, CTBP2, DNAJC5, DOC2A, DOC2B, ERC2, NAPA, NLGN1, OTOF, P2RX7, PCLO, PIP5K1C, PPFIA3, PPP3CB, PSEN1, RAPGEF4, RIMS1, RIMS3, RIMS4, SCIN, SEPT5, SNAP23, SNAP25, SNAP47, SNCA, STX11, STX1A, STX1B, STX2, STX3, STXBP1, SV2A, SYN2, SYT1, SYT10, SYT12, SYT13, SYT15, SYT17, SYT2, SYT3, SYT4, SYT5, SYT6, SYT7, SYT9, TRIM9, UNC13A, UNC13B, UNC13C, ZP4
GO:0038083	peptidyl-tyrosine autophosphorylation	31	0.04	0.679	ABL1, BLK, DDR1, EGFR, FER, FES, FGR, FRK, FYN, HCK, IGF1R, INSR, ITK, KDR, LCK, LYN, NTRK1, PTK2, PTK2B, ROS1, SLA, SRC, SRMS, TEC, TNK2, YES1
GO:0035107	appendage morphogenesis	141	0.04	0.947	AFF3, ALDH1A2, ALX3, ALX4, BCL2L11, BMP4, BMP7, BMPR1B, C2CD3, CACNA1C, CHD7, CHST11, COL2A1, CRABP2, CREBBP, CTNNB1, DYNC2H1, ECE1, FBN2, FGF4, FGF8, FGFR1, FGFR2, FRAS1, FREM2, FZD6, GDF5, GLI2, GLI3, GNA12, GNAS, GREM1, GRHL2, HAND2, HDAC2, HOXA10, HOXA11, HOXC10, HOXD10, IFT140, INTU, IQCE, LEF1, LRP6, MBNL1, MED1, MEGF8, MSX1, MYH3, NIPBL, NOTCH1, OSR1, OSR2, PBX1, PBX2, PITX1, PLXNA2, PRRX1, PSEN1, PTCH1, RARB, RARG, RNF165, ROR2, RPGRIP1L, RUNX2, SALL1, SALL3, SALL4, SEMA3C, SFRP2, SHH, SHOX2, SKI, SMAD4, SOX4, SP8, SP9, TBC1D32, TBX2, TBX3, TBX4, TBX5, TFAP2A, TFAP2B, TGFB2, TP63, TRAF3IP1, WDPCP, WDR19, WNT5A, WNT7A, WNT9A, ZBTB16, ZNF141, ZNF219
GO:0035108	limb morphogenesis	141	0.04	0.947	AFF3, ALDH1A2, ALX3, ALX4, BCL2L11, BMP4, BMP7, BMPR1B, C2CD3, CACNA1C, CHD7, CHST11, COL2A1, CRABP2, CREBBP, CTNNB1, DYNC2H1, ECE1, FBN2, FGF4, FGF8, FGFR1, FGFR2, FRAS1, FREM2, FZD6, GDF5, GLI2, GLI3, GNA12, GNAS, GREM1, GRHL2, HAND2, HDAC2, HOXA10, HOXA11, HOXC10, HOXD10, IFT140, INTU, IQCE, LEF1, LRP6, MBNL1, MED1, MEGF8, MSX1, MYH3, NIPBL, NOTCH1, OSR1, OSR2, PBX1, PBX2, PITX1, PLXNA2, PRRX1, PSEN1, PTCH1, RARB, RARG, RNF165, ROR2, RPGRIP1L, RUNX2, SALL1, SALL3, SALL4, SEMA3C, SFRP2, SHH, SHOX2, SKI, SMAD4, SOX4, SP8, SP9, TBC1D32, TBX2, TBX3, TBX4, TBX5, TFAP2A, TFAP2B, TGFB2, TP63, TRAF3IP1, WDPCP, WDR19, WNT5A, WNT7A, WNT9A, ZBTB16, ZNF141, ZNF219
GO:0097553	calcium ion transmembrane import into cytosol	74	0.04	0.865	ATP2B4, CACNA2D1, CCL3, CCR5, DRD2, FAM155A, FASLG, FGF2, FKBP1B, GRIN1, GRIN2A, GRIN2B, GRIN2D, HTR2A, HTR2B, ITPR1, ITPR2, ITPR3, JPH2, JPH3, JPH4, LCK, LETM1, MCOLN2, P2RX7, PKD2, PLCB1, PLCB2, PLCB3, PLCB4, PLCD1, PLCD4, PLCE1, PLCG1, PLCG2, PLCH1, PLCH2, PLCL1, PLCL2, PLCZ1, PTPRC, RASA3, RYR1, RYR2, RYR3, SLC8A3, SLC8B1, TMEM38B, TPCN1, TPCN2, TRPM2, TRPV1, TRPV6, XCL1, XCR1
GO:0030178	negative regulation of Wnt signaling pathway	205	0.04	0.917	AES, ALPK2, AMER2, AMFR, ANKRD6, APC, APC2, APCDD1, APCDD1L, APOE, AXIN1, AXIN2, BARX1, BICC1, C12orf43, CAV1, CBY1, CBY3, CDH2, CSNK1A1, CSNK1A1L, CTHRC1, CTNNBIP1, CTNND1, CYLD, DAB2IP, DACT3, DKK2, DKK3, DRAXIN, DVL2, DVL3, FOXO1, FRZB, FZD6, GLI1, GLI3, GREM1, GSK3B, HECW1, HIC1, IGFBP2, IGFBP6, INVS, JADE1, KREMEN1, LATS1, LATS2, LIMD1, LRP1, LRP6, MAD2L2, MAPK14, MAPK8IP1, MAPK8IP2, MCC, MDFI, MESP1, MIR1-1, MIR665, MLLT3, NFATC1, NFATC4, NKD1, NKD2, NOTCH1, NOTUM, NPHP4, NXN, PFDN5, PSMA1, PSMA2, PSMA3, PSMA4, PSMA8, PSMB10, PSMB11, PSMB6, PSMB7, PSMC1, PSMC2, PSMC3, PSMC4, PSMC5, PSMD1, PSMD2, PSMD4, PSMD6, PSMD8, PSME1, PSME2, PSME3, PSMF1, PTPRO, PTPRU, RAPGEF1, RBMS3, RBX1, RNF213, RNF43, ROR2, SDHAF2, SFRP1, SFRP2, SFRP4, SHH, SHISA2, SHISA6, SIX3, SOST, SOSTDC1, SOX10, SOX2, SPERT, STK11, STK3, TAX1BP3, TBX18, TCF7L2, TLE1, TLE2, TLE3, TLE6, TMEM64, TNN, TRABD2B, TSC2, TSKU, UBAC2, WIF1, WNT11, WNT5A, WNT5B, WWOX, WWTR1, ZNRF3
GO:0010927	cellular component assembly involved in morphogenesis	94	0.04	0.942	ABCA2, ACRBP, ACTC1, ACTG1, ACTN2, ANK2, ANKRD1, CAPN3, CAPN9, CASQ1, CASQ2, CCDC136, CD9, CFLAR, CSRP1, CSRP3, FABP9, FHOD3, GPC1, LDB3, LMOD1, LMOD3, MEF2A, MTMR2, MYH11, MYH3, MYH6, MYL2, MYLK3, MYOM2, MYOM3, MYOZ1, MYOZ2, MYPN, NCMAP, NEB, NEBL, NFASC, NRAP, OBSCN, OBSL1, PAFAH1B1, PDGFRA, PDGFRB, PGM5, PIKFYVE, PLA2G3, PMP22, PRKAR1A, PROX1, RFX2, SIX4, SPACA1, SYNPO2L, TBPL1, TCAP, TENM4, TMOD1, TMOD2, TMOD4, TNNT1, TNNT2, TNNT3, TPM1, TTN, UGT8, ZPBP, ZPBP2
GO:1903169	regulation of calcium ion transmembrane transport	149	0.04	0.99	ABL1, AHNAK, AKAP6, ANK2, APLNR, ATG5, ATP1A2, ATP2A1, BIN1, CACNA1C, CACNA2D1, CACNB1, CACNB2, CACNB3, CACNB4, CACNG1, CALCR, CAMK2D, CAPN3, CASQ1, CASQ2, CAV3, CD19, CHD7, CORO1A, CRHR1, CXCL11, DHRS7C, DRD2, DRD3, DYSF, EHD3, F2, FGF14, FKBP1A, FKBP1B, FYN, GJC2, GNB5, GPR35, GSTM2, GSTO1, HAP1, HPCA, HRC, HSPA2, HTT, JPH2, JPH3, JPH4, KCNE2, LACRT, LIME1, LYN, METTL21C, MIR1-1, MIR133A2, MIR328, MYO5A, NOS1, NPSR1, NTSR1, OPRL1, OR13F1, P2RY6, PDE4B, PDE4D, PIK3CG, PKD2, PLA2G6, PLCG1, PLCG2, PRKCE, PTK2B, PTPN6, RAMP3, REM1, RRAD, RYR2, S100A1, SLC8A1, SLC9A1, SNCA, STAC, STAC2, STAC3, STIM1, THADA, THY1, TLR9, TMC1, TMC2, TMEM38B, UBASH3B, XCL1, YWHAE
GO:0060491	regulation of cell projection assembly	197	0.04	0.909	ADAMTS16, AGRN, ANLN, APC, ARAP1, ARHGAP35, ARHGAP44, ARPC2, ATG3, ATG5, ATMIN, ATP8B1, AUTS2, BCAS3, BIN3, CAPZB, CAV1, CCDC88A, CDC42, CDC42EP3, CDC42EP4, CDC42EP5, CDK10, CDKL1, CENPJ, CEP120, CEP97, CLRN1, CNTROB, COBL, CORO1C, CROCC, CYLD, DCDC2, DEF8, DMTN, DNM2, DNM3, DPYSL3, DZIP1, EPHA2, EPS8, EPS8L1, ESPN, EVI5, EVI5L, EVL, FAM98A, FER, FNBP1L, FSCN1, FXR2, GAP43, GPM6A, HAP1, HDAC4, HRAS, HTT, ICAM1, IFT140, KANK1, KCTD17, KLF5, MAK, MAP4, MAPK15, MARK4, MIR196A2, MNS1, MTOR, MYO10, NCKAP1, NDEL1, NEURL1, NLGN1, NOTO, ODF2L, P2RX7, P2RY12, PALM, PFN2, PLD1, PLEKHM1, PPP1R16B, PPP1R9A, RAB17, RAB5A, RABEP2, RAC2, RALA, RAP1GAP, RCC2, RDX, RHOQ, SDCCAG8, SEPT9, SGSM3, SLIT2, SRC, SYNE2, TACSTD2, TAPT1, TBC1D1, TBC1D10A, TBC1D10B, TBC1D10C, TBC1D14, TBC1D15, TBC1D16, TBC1D17, TBC1D19, TBC1D2, TBC1D21, TBC1D22A, TBC1D24, TBC1D5, TBC1D8, TBC1D9B, TCTEX1D2, TENM2, TGFB3, TRPM2, USP6NL, WDPCP, WRAP73, ZMYND10, ZMYND8
GO:0032835	glomerulus development	47	0.04	0.866	ACTA2, ANGPT1, ANGPT2, BASP1, BCL2, BMP4, CD34, COL4A3, COL4A4, ENPEP, FOXJ1, GPR4, HEYL, IQGAP1, JAG1, KIRREL3, KLF15, LGR4, MAGI2, MPV17, MTSS1, MYO1E, NID1, NOTCH1, NOTCH3, NPHS2, OSR1, PDGFB, PDGFRA, PDGFRB, PLCE1, PTPRO, SULF1, SULF2, VANGL2, WT1, WWTR1
GO:0042063	gliogenesis	210	0.04	0.987	ABCA2, ABL1, ADAM22, ADORA2A, AGER, AKT1, AKT2, APCDD1, APP, ARHGEF10, ASPA, AZU1, B4GALT5, B4GALT6, BNIP3, BOK, C16orf45, C1QA, C5AR1, CCL3, CD9, CDH2, CDK5R1, CDK6, CLU, CNP, CNTN2, CSF1R, CSK, CSPG4, CTNNB1, DAB1, DAB2IP, DISC1, DNER, DTX1, DUSP10, EEF2, EGFR, EGR2, EIF2B1, EIF2B3, EIF2B5, EMX1, ERBB3, FGF5, FPR2, GAP43, GCM1, GLI3, GPC1, GPR17, GRN, GSN, HDAC11, HEXB, IFNG, IL34, KCNJ10, KLF15, KRAS, LAMA2, LAMC3, LEF1, LEPR, LGI4, LPAR1, LRP1, LYN, MAG, MAP2K1, MAPK1, MAPT, MATN2, MBOAT7, METRN, METTL3, MIR26A1, MIR26A2, MMP14, MMP24, MT3, MXRA8, MYOC, NAB1, NCMAP, NCSTN, NDN, NDRG1, NEUROD4, NF1, NF2, NFE2L1, NKX2-1, NKX2-2, NKX6-1, NOTCH1, NR2E1, NRG1, NRROS, NTRK2, NTRK3, P2RY12, PAFAH1B1, PARD3, PAX2, PAX6, PENK, PHGDH, PICK1, POU3F1, POU3F2, PRDM8, PSEN1, PTK2B, PTPRZ1, RELN, ROR1, ROR2, S100B, SH3TC2, SHH, SKI, SLC8A3, SOX10, SOX2, SOX4, SOX6, SOX8, STAT3, SUN1, SUN2, SYNE2, TAL1, TENM4, TGFB2, TNF, TRPC4, TSPO, WASF3
GO:0002673	regulation of acute inflammatory response	91	0.04	0.954	A2M, ADAM8, ADORA1, APCS, ASH1L, C1QA, C1QBP, C1R, C1S, C2, C2CD4B, C3, C3AR1, C5AR1, C5AR2, C6, C7, C8B, C8G, CD19, CD55, CD59, CD5L, CD81, CFB, CFH, CFHR2, CFI, CLU, CNR1, CPB2, CPN2, CR1, CR1L, CR2, CREB3L3, DNASE1, DNASE1L3, EDNRB, F12, F2, FCER1G, FCGR2B, FFAR2, FFAR3, HLA-E, IL20RB, IL6ST, INS, MIR520B, NLRP3, OSM, OSMR, PARK7, PHB, PIK3CG, PPARG, PROS1, PTGER3, PTGS2, SERPING1, SUSD4, TNF, TNFSF11, VTN, ZP3
GO:0007416	synapse assembly	91	0.04	0.827	ACHE, ADD2, APP, BDNF, BSN, CDH1, CDH2, CLSTN3, CNTN5, CRKL, DBNL, DNER, DNM3, DRD2, DSCAM, EFNB2, EPHB2, ERBB4, FARP1, FZD5, GABRA1, GABRB2, GABRB3, GABRG2, GPM6A, GRID2, KIRREL3, MAGI2, MAP1B, NLGN1, NLGN2, NPAS4, NPTN, NRCAM, NRG1, NRXN1, NRXN2, NTNG2, PCDH17, PCDHB11, PCDHB14, PCDHB2, PCDHB3, PCDHB4, PCDHB5, PCDHB6, PCDHB9, PCLO, PLXNB1, PLXNB2, PLXND1, PTPRD, SDK1, SDK2, SHANK1, SHANK2, SHANK3, SLITRK1, SPOCK2, SPTBN2, WNT3A, WNT5A, WNT7A
GO:0030148	sphingolipid biosynthetic process	91	0.04	0.827	A3GALT2, A4GALT, ABCA2, ACER1, ACER3, AGK, ALDH3A2, ALDH3B1, ALDH3B2, ALOX12B, ASAH2B, B3GALT1, B3GALT4, B4GALNT1, B4GALT3, B4GALT5, B4GALT6, CERKL, CERS1, CERS3, CERS4, CERS6, CLN8, COL4A3BP, CSNK1G2, ELOVL1, ELOVL2, ELOVL5, ELOVL6, ELOVL7, KDSR, P2RX1, P2RX7, PEMT, PPM1L, PRKD1, PRKD2, PRKD3, SAMD8, SGMS2, SPHK1, SPHK2, SPTLC1, SPTLC2, SPTLC3, ST3GAL5, ST6GALNAC3, ST6GALNAC4, ST6GALNAC5, ST6GALNAC6, ST8SIA1, ST8SIA2, ST8SIA3, ST8SIA4, ST8SIA5, ST8SIA6, UGCG, UGT8, VAPA, VAPB
GO:0050885	neuromuscular process controlling balance	50	0.04	0.819	AARS, ABL1, ABR, ADCY5, ALDH1A3, APP, BCR, CAMTA1, CDH23, CLN8, CLRN1, DLG4, FOXS1, GAA, GIGYF2, GM2A, GPR88, HERC1, HEXB, IGDCC3, JPH3, JPH4, MYO7A, NBN, NLGN2, NR4A3, NRXN1, PAFAH1B1, PCDH15, POU4F2, POU4F3, SHANK1, SLC1A3, TIFAB, TNR, TPP1, USH1C, USH1G
GO:0010518	positive regulation of phospholipase activity	56	0.04	0.86	ABL2, ADCYAP1R1, ADRA1A, AGT, AGTR1, ANG, APOC2, AVPR1A, AVPR1B, BDNF, C5AR1, EGFR, ESR1, FGF2, FGFR1, FGFR2, FGFR3, FLT1, GNA13, GNA15, GNAQ, GPR55, HPCA, HRAS, HTR2A, HTR2B, ITK, LPAR1, NTF4, NTRK2, NTRK3, P2RY12, P2RY6, PDGFRA, PDGFRB, PLA2G5, PLCB2, PLCG1, PRKCZ, PTAFR, RASGRP4, S1PR4, SELE
GO:0032959	inositol trisphosphate biosynthetic process	16	0.04	0.354	PLCB1, PLCB2, PLCB3, PLCB4, PLCD1, PLCD4, PLCE1, PLCG1, PLCG2, PLCH1, PLCH2, PLCL1, PLCL2, PLCZ1, PTAFR
GO:0034104	negative regulation of tissue remodeling	20	0.04	0.783	ABR, AGER, AGT, BCR, CALCA, CARTPT, CD38, CLDN18, CSK, CST3, GREM1, IAPP, INPP5D, P2RX7, SFRP1, TMEM119, TNFRSF11B, UBASH3B
GO:1901741	positive regulation of myoblast fusion	20	0.04	0.628	CAPN2, CCL8, CD53, EHD1, EHD2, FLOT1, FLT3LG, GDF15, IL4R, MAPK14, MYF5, MYF6, MYOD1, MYOG, NFATC2, SCGB3A1
GO:0002757	immune response-activating signal transduction	400	0.04	0.921	ABI1, ABL1, ACTB, ACTG1, ACTR2, APOB, ARPC1B, ARPC2, ARPC3, ARPC4, ARPC5, BAG6, BAIAP2, BCAR1, BCL10, BCL2, BLK, BTN3A2, BTNL2, BTNL8, BTNL9, C3AR1, C5AR1, C5AR2, CACNB3, CARD11, CASP8, CD19, CD209, CD247, CD276, CD28, CD300LF, CD36, CD38, CD3D, CD3E, CD3G, CD79A, CD79B, CDC42, CLEC10A, CLEC4A, CLEC4C, CLEC4E, CMKLR1, COLEC12, CR1, CR2, CREBBP, CRKL, CSK, CTLA4, CTSB, CUL1, CYFIP2, CYLD, DENND1B, DOCK1, EIF2B1, EIF2B3, EIF2B5, ELMO1, ELMO2, EPG5, ERMAP, FADD, FBXW11, FCER1G, FCGR2B, FCGR3A, FCN1, FFAR2, FGA, FGB, FGG, FGR, FPR1, FPR2, FPR3, FYN, GATA3, GPLD1, GRAP2, GRB2, HAVCR2, HCK, HLA-DPA1, HLA-DPB1, HLA-DQA2, HLA-DQB2, HLA-DRA, HMGB1, HRAS, HSP90AB1, HSPD1, IFIH1, IGLL1, IGLL5, IKBKB, INPP5D, IRAK2, IRF3, IRF7, IRGM, ITCH, ITGAM, ITGB2, ITK, KLHL6, KRAS, LAT, LAT2, LAX1, LBP, LCK, LGALS9, LGMN, LILRA2, LIME1, LIMK1, LSM14A, LYN, MALT1, MAP3K1, MAP3K7, MAPK1, MAPKAPK2, MAPKAPK3, MARCO, MNDA, MOG, MS4A1, MUC12, MUC15, MUC16, MUC17, MUC19, MUC2, MUC21, MUC3A, MUC4, MUC5AC, MUC5B, MUC6, MUC7, MUCL1, MYD88, MYH2, MYO10, MYO1C, NCK1, NCKAP1, NCR3, NFATC2, NFKBID, NOD2, NR4A3, NRAS, PAK1, PAK2, PDE4B, PDE4D, PGLYRP2, PGLYRP3, PGLYRP4, PIK3AP1, PIK3CA, PIK3CB, PIK3CD, PIK3R1, PIK3R2, PIK3R4, PLA2G6, PLCG1, PLCG2, PLD2, PLEKHA1, PRAM1, PRKACB, PRKCB, PRKCE, PRKCQ, PRKD2, PSEN1, PSMA1, PSMA2, PSMA3, PSMA4, PSMA8, PSMB10, PSMB11, PSMB6, PSMB7, PSMC1, PSMC2, PSMC3, PSMC4, PSMC5, PSMD1, PSMD2, PSMD4, PSMD6, PSMD8, PSME1, PSME2, PSME3, PSMF1, PTK2, PTPN22, PTPN6, PTPRC, PTPRJ, RAB11FIP2, RBCK1, REG3G, RELB, RFTN1, RPS6KA5, S100A1, S100A9, SCARA3, SFTPA1, SH2B2, SKAP1, SPPL3, SRC, STK11, TAB2, TBK1, TEC, THEMIS, THEMIS2, THY1, TLR1, TLR9, TNFRSF21, TNIP1, TNIP3, TRAF3, TRIL, TRIM5, UBE2D2, UBE2D3, VAV1, VAV2, VAV3, VTCN1, WIPF1, WIPF3, WNK1, YES1, ZAP70
GO:0007229	integrin-mediated signaling pathway	88	0.04	0.932	ABL1, ADAM10, ADAM11, ADAM15, ADAMTS13, BCAR1, CCM2, CDC42, CDH17, COL16A1, COL3A1, DOCK1, FBLN1, FCER1G, FERMT2, FERMT3, FGR, HCK, ISG15, ITGA11, ITGA2, ITGA2B, ITGA4, ITGA5, ITGA7, ITGA8, ITGA9, ITGAD, ITGAE, ITGAL, ITGAM, ITGAV, ITGAX, ITGB2, ITGB4, ITGB5, ITGB6, ITGB8, ITGBL1, LAMA3, LAT, MADCAM1, MYH9, NEDD9, NME2, PLEK, PRAM1, PRKD1, PTK2, PTK2B, PTN, RCC2, SEMA7A, SRC, TEC, THY1, TLN1, TSPAN32, TYROBP, VAV1, VAV3
GO:0042133	neurotransmitter metabolic process	88	0.04	0.885	AASDH, ABAT, ACHE, AGXT, AGXT2, AKT1, ALDH5A1, ALDH9A1, AMT, BCHE, BTBD9, CHAT, CHKA, COLQ, COMT, CPS1, CYP1B1, DAGLA, DAGLB, DBH, DDAH2, DDC, DMGDH, DPYD, DPYS, ENPP6, GAD1, GAD2, GLDC, GLYAT, GRIN2A, HDC, LRTOMT, MOXD1, MOXD2P, NAALAD2, NOS1, NOS2, NOS3, PAH, PDE1B, PHGDH, POR, PRG3, PRIMA1, RORA, SARDH, SDS, SDSL, SHMT1, SLC1A3, SLC44A1, SLC44A4, SLC5A7, SLC6A3, SLC6A4, SLC7A2, TDH, TH, TPH1, TPH2, TRH, UPB1
GO:0051952	regulation of amine transport	88	0.04	0.889	ABAT, ADORA1, ADORA2A, AGT, ATP1A2, AVP, AVPR1A, CARTPT, CCK, CHGA, CHRNA3, CHRNA6, CHRNB2, CNR1, CRH, CXCL12, DRD2, DRD3, DTNBP1, FFAR3, FGF20, GDNF, GRM7, HRH3, HTR1B, HTR2A, KCNA2, KCNB1, KMO, NTSR1, OR13F1, OSR1, OXT, P2RX7, P2RY12, PINK1, PSEN1, RAB3B, SLC38A3, SLC6A1, SNCA, SNCG, STK39, STX1A, STXBP1, SV2A, SYT1, SYT10, SYT12, SYT13, SYT15, SYT17, SYT2, SYT3, SYT4, SYT5, SYT6, SYT7, SYT9, TACR2, TOR1A, TRH, VIP
GO:0035137	hindlimb morphogenesis	34	0.04	0.813	AFF3, ALX3, ALX4, BMP4, CHD7, CTNNB1, FGF4, FGF8, GDF5, GNAS, HOXD10, MED1, MSX1, NOTCH1, OSR1, OSR2, PITX1, PTCH1, RARB, RARG, RPGRIP1L, SALL3, SHH, TBX3, TFAP2B, TP63, WNT7A, ZBTB16
GO:2000310	regulation of NMDA receptor activity	34	0.04	0.842	ACTN2, APP, CCR2, CNIH2, CRH, CRHBP, DAPK1, DLG1, DLG2, DLG4, EPHB2, GRIA1, GRIA2, GRIA4, GRIN1, GRIN2A, GRIN2B, IFNG, LRRC7, MAPK8IP2, NLGN1, OPRM1, PINK1, PPARGC1A, PTK2B, RASGRF1, RELN, RGS9
GO:0090130	tissue migration	85	0.04	0.976	ABL1, ACTA2, ACTC1, ACTG2, ADTRP, AKT1, ANLN, CDH13, CLEC14A, CORO1B, CXCL13, CYP1B1, DPP4, EFNB2, EGR3, EMP2, FAP, FAT2, FGF2, FGF8, FOXF1, GIPC1, GPLD1, GPX1, GREM1, GRHL2, ITGB2, KANK1, KANK2, KDR, KRT2, LGALS8, LOXL2, MMRN2, MYH9, NOS3, NR4A1, PAXIP1, PIK3CA, PIK3R3, PKN1, PKN3, PLEKHG5, PLXND1, PPARD, PTK2, PTK2B, PTP4A3, PXN, ROBO1, SCARB1, SCG2, SLIT2, STAT1, TDGF1, TGFB1I1, TNFSF12, WDPCP, ZEB2
GO:0006898	receptor-mediated endocytosis	167	0.04	0.955	ACHE, ACKR3, ADRB3, AMN, AP1S1, AP2A2, AP2B1, AP2S1, APOB, APOE, ARHGAP27, ARRB1, ARRB2, ASGR1, CACNG2, CACNG3, CACNG4, CACNG8, CALCRL, CALY, CAV1, CAV2, CAV3, CD163, CD207, CD36, CD81, CD9, CLEC9A, CLTB, CLTCL1, CNTN2, COLEC11, COLEC12, CTTN, CUBN, CXCR1, CXCR2, DBNL, DNAJC13, DNAJC6, DNM1, DNM2, DNM3, DRD2, DRD3, EPS15, EZR, FCER1G, FCGR2B, FCHO1, FCHO2, FNBP1L, FOLR1, FPR2, GAK, GRB2, GRIA1, GRK4, HBB, HIP1, HIP1R, HPX, HSPG2, HSPH1, HTR1B, HTR2B, HYOU1, IGF2R, INSR, ITGA4, ITGAM, ITGB2, LDLR, LDLRAD3, LILRB1, LRP1, LRP1B, LRP2, LRP3, LRP6, MAPK8IP1, MAPK8IP2, MARCO, MASP1, MICALL1, MSR1, MX2, NEDD4, PICALM, PIKFYVE, PIP5K1C, PLA2R1, RAB31, RAB5A, RAMP3, SAG, SCARB1, SCARF1, SCGB3A2, SGIP1, SNAP25, SNAP91, SNCA, SNX1, SNX9, SORL1, SPARC, STAB1, TFR2, TMEM108, VLDLR
GO:0099003	vesicle-mediated transport in synapse	132	0.04	0.955	ACTB, ACTBL2, ACTG1, AMPH, AP2B1, AP3B2, AP3D1, AP3M2, AP3S1, BLOC1S3, BLOC1S5, CADPS, CADPS2, CALY, CLSTN1, CPLX1, CPLX2, CPLX3, CPLX4, CTBP2, CTNNB1, DENND1A, DNAJC5, DNAJC6, DNM1, DNM1L, DNM2, DNM3, DOC2A, DOC2B, DTNBP1, EPS15, ERC2, FCHO2, GAK, GRIP1, GRIP2, KIF5A, KIF5C, MAPK10, MX2, NAPA, NLGN1, NLGN2, NSG1, OTOF, P2RX7, PACSIN1, PCLO, PICALM, PIP5K1C, PPFIA3, PSEN1, RAB11A, RAB27A, RAB27B, RAB8A, RIMS1, RIMS3, RIMS4, SEPT5, SH3GL1, SH3GL2, SNAP23, SNAP25, SNAP47, SNAP91, SNCA, SNCB, SPG11, STON2, STX11, STX1A, STX1B, STX2, STX3, STX6, STXBP1, SV2A, SYT1, SYT10, SYT12, SYT2, SYT5, SYT6, SYT7, SYT9, TOR1A, TRIM9, UNC13A, UNC13B, UNC13C
GO:0001823	mesonephros development	82	0.04	0.889	ADAMTS16, BCL2, BMP4, BMP7, BMPER, CRLF1, CTNNB1, CTNNBIP1, DCHS1, DLG1, EYA1, FAT4, FGF2, FGF8, FGFR1, FGFR2, FOXJ1, GATA3, GDNF, GLI3, GREB1L, GREM1, GZF1, HOXA11, HOXD11, KIF26B, LAMA5, OSR1, OSR2, PAX2, PAX8, PBX1, PGF, PKD1, PKD2, PTCH1, RARA, RARB, REN, RET, ROBO2, SALL1, SDC1, SFRP1, SHH, SIM1, SIX1, SLIT2, SMAD2, SMAD3, SMAD4, SMAD5, SMAD6, SMAD7, TACSTD2, WNT11, WNT4, WNT6, WT1, ZBTB16
GO:0009791	post-embryonic development	82	0.04	0.966	ABL1, ACVR2B, AGO2, ALDH5A1, ALX4, APOB, ARID5B, ASH1L, ATF5, BCL11B, BCL2, BCL2L11, BMP4, C12orf57, CCDC47, CELA1, CHST11, CSRNP1, CYP1A2, DSCAM, EFEMP1, EMX1, ERCC1, ETNK2, FBN1, FGFR2, FOXP2, FZD5, GABRG2, GATA3, GIGYF2, GNAS, IGF2R, INPPL1, IREB2, ITPR1, MTOR, MYL2, MYO1E, MYO7A, NDN, NKX2-3, NPPC, NR4A2, PLAGL2, PLEKHA1, PPP1R13L, PSEN1, PYGO1, PYGO2, SCN9A, SEMA3C, SLC18A2, SLC4A10, SMAD2, SOX6, STK36, TAPT1, TIPARP
GO:0015672	monovalent inorganic cation transport	374	0.04	0.905	ABCC8, ABCC9, AQP1, ASIC1, ASIC2, ASIC3, ASIC4, ATP12A, ATP1A1, ATP1A2, ATP1A3, ATP1A4, ATP1B3, ATP2A1, ATP2A2, ATP2A3, ATP2C1, ATP4A, ATP6V0A1, ATP6V0B, ATP6V0D2, ATP6V0E1, ATP6V1A, ATP6V1B1, ATP6V1C1, ATP6V1E2, ATP6V1G2, ATP6V1H, CACNA1G, CACNA1H, CACNA1I, CATSPER4, CDK2, CHP1, CLCN3, CNNM4, COMMD3, COX4I2, COX6A2, COX7A1, COX7A2L, COX7B2, COX8C, FXYD1, FXYD2, FXYD4, HCN1, HCN2, HCN3, HCN4, HPN, HVCN1, KCNA10, KCNA2, KCNA3, KCNA4, KCNA7, KCNAB1, KCNAB2, KCNAB3, KCNB1, KCNC1, KCNC2, KCNC3, KCNC4, KCND2, KCND3, KCNE1, KCNE2, KCNE4, KCNF1, KCNG2, KCNG4, KCNH1, KCNH2, KCNH3, KCNH4, KCNH5, KCNH6, KCNH7, KCNH8, KCNIP1, KCNIP2, KCNIP3, KCNIP4, KCNJ1, KCNJ10, KCNJ11, KCNJ12, KCNJ14, KCNJ15, KCNJ16, KCNJ2, KCNJ3, KCNJ5, KCNJ6, KCNJ9, KCNK10, KCNK12, KCNK13, KCNK15, KCNK16, KCNK18, KCNK2, KCNK3, KCNK4, KCNK5, KCNK6, KCNK9, KCNMA1, KCNMB1, KCNMB2, KCNN1, KCNN2, KCNN3, KCNQ1, KCNQ2, KCNQ3, KCNQ4, KCNQ5, KCNS1, KCNS2, KCNS3, KCNU1, KCNV1, KCNV2, KLHL3, LRRC38, LRRC55, MTMR6, NALCN, NDUFA4, NDUFA4L2, NDUFS7, NEDD4L, NOX5, OTOP1, OTOP2, OTOP3, P2RX3, P2RY12, PKD2, PKD2L1, SCN11A, SCN1A, SCN1B, SCN2A, SCN2B, SCN3B, SCN4A, SCN5A, SCN7A, SCN8A, SCN9A, SCNN1A, SCNN1B, SCNN1D, SGK1, SLC10A4, SLC10A5, SLC10A7, SLC11A2, SLC12A1, SLC12A3, SLC12A4, SLC12A5, SLC12A6, SLC12A7, SLC12A8, SLC12A9, SLC13A3, SLC13A4, SLC13A5, SLC15A1, SLC15A4, SLC17A1, SLC17A2, SLC17A3, SLC17A7, SLC1A3, SLC20A2, SLC22A4, SLC23A2, SLC24A1, SLC24A2, SLC24A3, SLC24A4, SLC24A5, SLC28A3, SLC2A8, SLC2A9, SLC34A1, SLC34A2, SLC36A1, SLC36A2, SLC36A3, SLC38A1, SLC38A10, SLC38A2, SLC38A3, SLC38A4, SLC38A7, SLC3A2, SLC41A1, SLC46A1, SLC4A10, SLC4A11, SLC4A5, SLC4A7, SLC5A10, SLC5A11, SLC5A12, SLC5A4, SLC5A5, SLC5A7, SLC8A1, SLC8A2, SLC8A3, SLC8B1, SLC9A1, SLC9A3, SLC9A8, SLC9A9, SLC9C1, SLC9C2, SNAP25, TCIRG1, TMCO3, TMEM38B, TPCN1, TRPM2, TRPM5, UCP1, UCP3, VPS9D1
GO:0098661	inorganic anion transmembrane transport	110	0.04	0.758	ADAMTS8, ANKH, ANO1, ANO10, ANO2, ANO3, ANO4, ANO5, ANO7, ANO8, ANO9, BEST1, BEST2, BEST4, CASR, CFTR, CLCA1, CLCA2, CLCA4, CLCC1, CLCN1, CLCN2, CLCN3, CLCN6, CLCN7, CLCNKA, CLIC1, CLIC5, CLIC6, FXYD1, GABRA1, GABRA4, GABRA5, GABRA6, GABRB1, GABRB2, GABRB3, GABRD, GABRG2, GABRG3, GABRR1, GABRR2, GABRR3, GLRA3, PCYOX1, SLC12A1, SLC12A3, SLC12A4, SLC12A5, SLC12A6, SLC12A7, SLC12A8, SLC12A9, SLC13A4, SLC17A1, SLC17A7, SLC1A1, SLC1A3, SLC1A4, SLC20A2, SLC25A10, SLC26A1, SLC26A10, SLC26A11, SLC26A3, SLC26A4, SLC26A5, SLC26A7, SLC26A8, SLC34A1, SLC37A1, SLC37A2, SLC37A4, SLC4A1, SLC4A11, TTYH1, TTYH2, TTYH3
GO:0032956	regulation of actin cytoskeleton organization	323	0.04	0.935	ABI2, ABL1, ABL2, ACTN2, ACTR2, ACTR3C, ADD1, ADD2, ADD3, AKAP13, ALMS1, ALOX15, ARAP1, ARFGEF1, ARHGAP28, ARHGAP35, ARHGAP40, ARHGAP44, ARHGEF10, ARHGEF10L, ARHGEF15, ARHGEF19, ARPC1B, ARPC2, ARPC3, ARPC4, ARPC5, ARPC5L, AVIL, BAIAP2, BAIAP2L1, BAIAP2L2, BCAS3, BIN1, BST1, C9orf72, CAPG, CAPZA1, CAPZA2, CAPZA3, CAPZB, CAV3, CCDC88A, CCL24, CDC42, CDC42EP3, CDC42EP4, CDC42EP5, CDK10, CDK5R1, CELSR1, CLASP1, CORO1A, CORO1B, CORO2B, COTL1, CSF1R, CTNNA2, CTTN, CXCL12, DBN1, DBNL, DIXDC1, DLC1, DLG1, DMTN, DSTN, EFNA5, ELN, EPHA5, EPS8, ESAM, EVL, EZR, FAM107A, FCHSD1, FER, FES, FHOD1, FHOD3, FSCN1, FZD10, GMFB, GMFG, GRB2, GRHL3, GSN, HCK, HCLS1, HIP1R, HRAS, ICAM1, INPP5K, IQGAP2, JAM3, JMY, KANK1, KANK3, KANK4, KIAA1211, LATS1, LIMA1, LIMCH1, LIMK1, LMOD1, LMOD3, LPAR1, LRP1, MAGEL2, MIR1-1, MLST8, MTOR, MTPN, MYLK3, MYO1C, MYOC, NCK1, NCK2, NCKAP1, NEB, NF2, NOX4, NTRK3, PAK1, PDGFA, PDGFRA, PDGFRB, PFN2, PFN3, PFN4, PHLDB2, PHPT1, PICK1, PIK3R1, PLEK, PLEKHG2, PPFIA1, PPM1E, PPM1F, PPP1R9A, PREX1, PRKCE, PROX1, PTK2B, PXN, PYCARD, RAC2, RAPGEF3, RASA1, RDX, RHOBTB1, RHOBTB2, RHOBTB3, RHOC, RHOF, RHOJ, RHOQ, RHOU, RND2, S1PR1, SCIN, SEMA3E, SEMA5A, SERPINF2, SFRP1, SH3BP1, SH3PXD2B, SHANK1, SHANK3, SIGLEC15, SLC9A1, SLIT2, SMAD3, SMAD4, SMIM22, SNX9, SORBS3, SPIRE1, SPIRE2, SPTA1, SPTB, SPTBN1, SPTBN2, SPTBN4, SPTBN5, STMN1, SYNPO, SYNPO2, SYNPO2L, TACSTD2, TAOK1, TAOK2, TGFB3, TMEFF2, TMOD1, TMOD2, TMOD4, TPM1, TRIM27, TRIOBP, TRPM2, VANGL2, VIL1, VILL, WNT11, WNT4
GO:0035116	embryonic hindlimb morphogenesis	27	0.04	0.799	AFF3, ALX3, ALX4, BMP4, CHD7, CTNNB1, FGF4, FGF8, GNAS, MED1, MSX1, NOTCH1, OSR1, OSR2, PITX1, RARB, RARG, RPGRIP1L, SHH, TBX3, TP63, WNT7A, ZBTB16
GO:1903539	protein localization to postsynaptic membrane	27	0.04	0.779	ADAM22, ARHGAP44, CACNG7, CLSTN1, CPLX1, DLG1, DLG2, GRIN1, GRIN2A, GRIP1, GRIP2, LGI1, LRRC1, LRRC7, MAPK10, NSG1, RAB11A, RAB8A, RAPSN, SNAP25, SNAP47, STX1B, STX3
GO:0043114	regulation of vascular permeability	37	0.04	0.832	ABR, ADORA2A, AKAP12, ANGPT1, ARHGAP35, AZU1, BCR, BDKRB2, BMP6, C2CD4B, CDH5, CTNNBIP1, CXCR2, DDAH1, HRH1, MIR23A, MYLK3, NPPB, NPR1, PDE2A, PDE3A, PTP4A3, PTPRJ, SLIT2, SRC, TACR2, TGFB1, TRPV4, UCN, YES1
GO:0090132	epithelium migration	79	0.04	0.872	ABL1, ADTRP, AKT1, ANLN, CDH13, CLEC14A, CORO1B, CXCL13, CYP1B1, DPP4, EFNB2, EGR3, EMP2, FAP, FAT2, FGF2, FGF8, GIPC1, GPLD1, GPX1, GREM1, GRHL2, ITGB2, KANK1, KANK2, KDR, KRT2, LGALS8, LOXL2, MMRN2, MYH9, NOS3, NR4A1, PAXIP1, PIK3CA, PIK3R3, PKN1, PKN3, PLEKHG5, PLXND1, PPARD, PTK2, PTK2B, PTP4A3, PXN, ROBO1, SCARB1, SCG2, SLIT2, STAT1, TDGF1, TGFB1I1, TNFSF12, WDPCP, ZEB2
GO:0015698	inorganic anion transport	148	0.04	0.805	ADAMTS8, ANKH, ANO1, ANO10, ANO2, ANO3, ANO4, ANO5, ANO7, ANO8, ANO9, AQP6, BEST1, BEST2, BEST4, CASR, CFTR, CLCA1, CLCA2, CLCA4, CLCC1, CLCN1, CLCN2, CLCN3, CLCN6, CLCN7, CLCNKA, CLIC1, CLIC5, CLIC6, CLNS1A, ENPP1, ENPP3, FXYD1, GABRA1, GABRA4, GABRA5, GABRA6, GABRB1, GABRB2, GABRB3, GABRD, GABRG2, GABRG3, GABRR1, GABRR2, GABRR3, GLRA3, LRRC8B, LRRC8D, LRRC8E, P2RY6, PCYOX1, RACGAP1, SLC12A1, SLC12A3, SLC12A4, SLC12A5, SLC12A6, SLC12A7, SLC12A8, SLC12A9, SLC13A4, SLC17A1, SLC17A3, SLC17A7, SLC1A1, SLC1A3, SLC1A4, SLC20A2, SLC22A11, SLC22A6, SLC22A8, SLC25A10, SLC26A1, SLC26A10, SLC26A11, SLC26A3, SLC26A4, SLC26A5, SLC26A7, SLC26A8, SLC34A1, SLC34A2, SLC37A1, SLC37A2, SLC37A4, SLC4A1, SLC4A10, SLC4A11, SLC4A3, SLC4A5, SLC4A7, SLC4A9, SLC5A5, TG, TSPO, TTYH1, TTYH2, TTYH3, VDAC1, VDAC2
GO:0018212	peptidyl-tyrosine modification	148	0.04	0.924	ABI1, ABI2, ABI3, ABL1, ABL2, ALK, AXL, BAZ1B, BLK, CLK2, CLK3, CLK4, CSF1R, CSK, DDR1, DDR2, DYRK2, DYRK3, DYRK4, EFEMP1, EGF, EGFR, EPHA10, EPHA2, EPHA5, EPHA6, EPHA8, EPHB1, EPHB2, EPHB6, ERBB3, ERBB4, FER, FES, FGFR1, FGFR2, FGFR3, FGR, FLT1, FLT3, FLT4, FRK, FYN, GHR, HCK, HIPK1, HIPK2, IFNL4, IGF1R, IL12RB2, IL15, IL21, IL4, INSR, INSRR, ITK, JAK1, JAK3, KDR, LCK, LMTK2, LTK, LYN, MAP2K1, MAP2K3, MAP2K4, MATK, MELK, MUSK, NTRK1, NTRK2, NTRK3, PDGFB, PDGFRA, PDGFRB, PEAK1, PRLR, PTK2, PTK2B, PTPN6, RELN, RET, ROR1, ROR2, ROS1, SCYL1, SLA, SRC, SRMS, TEC, TESK2, TIE1, TNK2, TPST1, TPST2, TTBK1, TTL, TTN, TYK2, TYRO3, YES1, ZAP70
GO:0046467	membrane lipid biosynthetic process	129	0.04	0.826	A3GALT2, A4GALT, ABCA2, ACER1, ACER3, AGK, ALDH3A2, ALDH3B1, ALDH3B2, ALOX12B, ASAH2B, B3GALT1, B3GALT4, B3GNT5, B4GALNT1, B4GALT3, B4GALT5, B4GALT6, CERKL, CERS1, CERS3, CERS4, CERS6, CLN8, COL4A3BP, CSNK1G2, CWH43, DPM1, DPM2, ELOVL1, ELOVL2, ELOVL5, ELOVL6, ELOVL7, GAL3ST2, GAL3ST3, GAL3ST4, GPAA1, KDSR, P2RX1, P2RX7, PEMT, PGAP2, PGAP3, PIGB, PIGC, PIGG, PIGK, PIGL, PIGQ, PIGT, PIGU, PIGX, PIGZ, PPM1L, PRKD1, PRKD2, PRKD3, SAMD8, SCCPDH, SGMS2, SPHK1, SPHK2, SPTLC1, SPTLC2, SPTLC3, ST3GAL2, ST3GAL4, ST3GAL5, ST3GAL6, ST6GALNAC3, ST6GALNAC4, ST6GALNAC5, ST6GALNAC6, ST8SIA1, ST8SIA2, ST8SIA3, ST8SIA4, ST8SIA5, ST8SIA6, UGCG, UGT8, VAPA, VAPB
GO:0070374	positive regulation of ERK1 and ERK2 cascade	201	0.04	0.992	ABCA7, ABL1, ACKR3, ADRA1A, AGER, AKAP12, ALOX15, ANGPT1, APOE, APP, ARHGAP8, ARRB1, ARRB2, BMP4, BMPER, BRAF, C5AR1, C5AR2, CALCR, CASR, CCL1, CCL13, CCL17, CCL24, CCL3, CCL8, CD36, CD44, CFLAR, CHI3L1, CHRNA7, CRKL, CSF1R, DDT, DRD2, EGFR, ERBB4, FBXW7, FFAR4, FGA, FGB, FGF18, FGF19, FGF2, FGF20, FGF23, FGF4, FGF8, FGFR2, FGFR3, FGG, FLT4, FPR2, FSHR, GATA4, GCG, GCNT2, GNAI2, GPNMB, GPR55, HAND2, HAVCR2, HCRTR1, HMGB1, HMGB4, HMGCR, HRAS, HTR2A, HTR2B, ICAM1, IL26, KDR, LGALS9, LRP1, MAP2K1, MAP3K12, MARCO, MIF, MIR23A, MIR27A, MT3, MUSK, NDRG4, NECAB2, NELFE, NOD2, NODAL, NOTCH1, NOX4, NPTN, NTRK1, NTRK2, NTRK3, OPRM1, P2RY6, PDE8A, PDGFA, PDGFB, PDGFC, PDGFD, PDGFRA, PDGFRB, PHB, PLA2G5, PRKCA, PRKCZ, PRKD2, PTK2B, PTPN22, PTPRC, PYCARD, RAMP3, RAP1A, RAPGEF1, RAPGEF2, RASGRP1, ROR1, ROR2, SEMA7A, SERPINF2, SLAMF1, SLC30A10, SRC, TGFB1, THPO, TNF, TNFAIP8L3, TNFSF11, TRPV4, XCL1
GO:0003231	cardiac ventricle development	126	0.05	0.999	ACVR1, AP2B1, BMP4, CCM2L, CHD7, COL11A1, CPE, DCTN5, DNM2, ENG, FGFR2, FGFRL1, FKBP1A, FOXF1, FOXH1, FRS2, GATA3, GATA4, GREB1L, GRHL2, HAND2, HEY1, HEY2, HEYL, HIF1A, JAG1, KCNK2, LRP2, LTBP1, LUZP1, MDM2, MDM4, MED1, MESP1, MIR1-1, MYH6, MYH7, MYL2, MYL3, MYOCD, NOS3, NOTCH1, NPRL3, NRG1, PAX8, PDE2A, PPP1R13L, PROX1, PTCD2, PTK7, RBPJ, ROBO1, ROBO2, RXRA, RYR2, SALL1, SALL4, SCN5A, SEMA3C, SFRP2, SLIT2, SLIT3, SMAD4, SMAD6, SMAD7, SMARCD3, SOX4, STRA6, SUFU, TBX20, TBX3, TBX5, TGFB1, TGFB2, TGFBR3, TNNI1, TNNI3, TNNT2, TPM1, VANGL2, WNT11, WNT5A, XIRP2, ZFPM1, ZFPM2, ZMPSTE24
GO:0060560	developmental growth involved in morphogenesis	104	0.05	0.996	ABL1, ALCAM, APP, AUTS2, BDNF, BIN3, BMP4, C9orf72, COBL, CTNNB1, CYFIP2, DCLK1, DDR1, EFNA5, EIF2AK4, EMX1, ESR1, FGFR2, FLRT1, HSP90AB1, IQGAP1, ITGA4, KIF26B, LHX2, LLPH, LRP6, MAGI2, MAP1B, MED1, MESP1, NDEL1, NDN, NIN, NOTCH1, NRP2, PLXNA1, POSTN, POU4F2, POU4F3, PPP3CB, PRKCZ, PTK7, RARG, S1PR1, SALL1, SEMA3A, SEMA3F, SEMA5A, SEMA5B, SEMA7A, SFRP1, SFRP2, SH3GL2, SHH, SIRT6, SLIT1, SLIT2, SLIT3, SPG11, STK11, TBX2, TIAM1, TMEM108, TNC, ULK1, ULK2, VANGL2, VCL, WNT11, WNT3A, WNT5A, WNT7B, YAP1, ZEB2
GO:0072006	nephron development	115	0.05	0.999	ACTA2, ADAMTS16, ANGPT1, ANGPT2, BASP1, BCL2, BMP4, BMP7, CD34, COL4A3, COL4A4, CTNNB1, CTNNBIP1, DCHS1, DLG1, ENPEP, EYA1, FAT4, FGF2, FGF8, FOXJ1, GATA3, GDNF, GLI3, GPR4, GREB1L, GREM1, GZF1, HEYL, HOXA11, HOXD11, IQGAP1, IRX1, IRX3, JAG1, KIF26B, KIRREL3, KLF15, KLHL3, LAMA5, LGR4, MAGI2, MPV17, MTSS1, MYO1E, NID1, NOTCH1, NOTCH3, NPHS2, NUP133, OSR1, PAX2, PAX8, PBX1, PDGFB, PDGFRA, PDGFRB, PGF, PKD1, PKD2, PLCE1, PTCH1, PTPRO, SALL1, SHH, SIX1, SIX2, SMAD4, SOX8, SULF1, SULF2, TACSTD2, TFAP2B, UMOD, VANGL2, WNT11, WNT4, WNT6, WNT7B, WT1, WWTR1
GO:0002920	regulation of humoral immune response	70	0.05	0.818	A2M, C1QA, C1QBP, C1R, C1S, C2, C3, C3AR1, C5AR1, C5AR2, C6, C7, C8B, C8G, CD19, CD55, CD59, CD5L, CD81, CFB, CFH, CFHR2, CFI, CLU, CPB2, CPN2, CR1, CR1L, CR2, CXCL13, F2, FCER2, FCGR2B, FOXJ1, HPX, KLK5, KLK7, LTA, MIR520B, PGC, PHB, PROS1, PTPN6, PTPRC, SERPING1, SPINK5, SPNS2, SUSD4, TNF, VTN, ZP3, ZP4
GO:0003333	amino acid transmembrane transport	70	0.05	0.789	CLN8, KCNJ10, LRRC8D, LRRC8E, NTSR1, PDPN, SLC15A4, SLC16A10, SLC16A12, SLC17A7, SLC1A1, SLC1A2, SLC1A3, SLC1A4, SLC1A5, SLC1A6, SLC1A7, SLC25A12, SLC25A13, SLC25A18, SLC25A2, SLC25A29, SLC36A1, SLC36A2, SLC36A3, SLC38A1, SLC38A10, SLC38A2, SLC38A3, SLC38A4, SLC38A7, SLC38A9, SLC3A1, SLC3A2, SLC43A1, SLC43A2, SLC6A18, SLC6A19, SLC6A20, SLC6A5, SLC6A6, SLC6A7, SLC6A9, SLC7A11, SLC7A13, SLC7A2, SLC7A4, SLC7A5, SLC7A6, SLC7A7, SLC7A8, SLC7A9
GO:0051966	regulation of synaptic transmission, glutamatergic	70	0.05	0.886	ADORA1, ADORA2A, ATAD1, ATP1A2, CCR2, CDH2, CNR1, DGKI, DGKZ, DISC1, DRD2, DRD3, EGFR, GRIK1, GRIK2, GRIK3, GRM1, GRM2, GRM3, GRM4, GRM5, GRM6, GRM7, GRM8, HOMER1, HTR1B, HTR2A, KMO, LRRK2, MAPK8IP2, NLGN1, NLGN2, NRXN1, NTRK1, OR13F1, PLA2G6, PSEN1, PTGS2, PTK2B, RELN, ROR2, SERPINE2, SHANK1, SHANK2, SHANK3, STXBP1, SYT1, TNF, TNR, UCN, UNC13A
GO:0009612	response to mechanical stimulus	198	0.05	0.982	ABHD12, AGT, AKT1, ANGPT2, ANKRD1, ANKRD23, ANO3, AQP1, ASIC2, ASIC3, ATP1A1, ATP1A2, ATP8A2, BACE1, BAD, BCL10, BGLAP, BMP6, BNIP3, BTG2, CACNB3, CASP1, CASP2, CASP8, CAV3, CCNB1, CHEK1, CHI3L1, CHRNA10, CHRNA9, CLCN6, CNN2, CNTNAP2, COL11A1, COL1A1, COL3A1, CRADD, CSRP3, CXCL12, DCN, DRD2, EGFR, ENG, ETS1, FADD, FOXP2, FYN, GATA4, GDF5, GJA1, HDAC4, HPN, HTR2A, HTT, IGFBP2, ITGA2, JUP, KCNC1, KCNJ2, KCNK2, KCNK4, KIAA0319, LHFPL5, LRP11, MAG, MAP1B, MAP2K4, MAP3K1, MAP3K14, MAP3K2, MAPK14, MAPK8, MEIS2, MMP14, MPO, MTPN, MYD88, NRXN1, NRXN2, NTRK1, P2RX3, P2RX7, PDE2A, PDZD7, PIEZO1, PIEZO2, PKD1, PKD1L1, PKD1L2, PKD2, PKD2L1, PKD2L2, POSTN, PPARG, PPL, PTCH1, PTGS2, PTK2B, PTN, RYR2, SCEL, SCN1A, SERPINE2, SHANK3, SLC1A3, SLC26A5, SLC2A1, SLC38A2, SLC8A1, SLC9A1, SOST, SRC, STAT1, STRA6, STRBP, SUN1, TCAP, TIFAB, TMC1, TMC2, TMEM150C, TNC, TNFRSF10B, TRPV4, TTN, UCN, USP53, WNT11, XPA
GO:0035272	exocrine system development	43	0.05	0.856	BMP7, CDC42, CELA1, CLCN2, EGFR, ESRP2, FGF7, FGF8, FGFR1, FGFR2, IGF2, IGSF3, INSR, LAMA1, LAMA5, NKX3-1, PAX6, PDX1, PLXNA1, PLXND1, PTF1A, SEMA3A, SEMA3C, SHH, SOX10, TFCP2L1, TGFB1, TGFB2, TGFB3, TGM2, TNF, TWSG1, WLS, XBP1
GO:0038180	nerve growth factor signaling pathway	11	0.05	0.605	BDNF, CORO1A, KIDINS220, MAGI2, NGF, NTF4, NTRK1, RAP1A, RAPGEF1, RAPGEF2, SORT1
GO:0048742	regulation of skeletal muscle fiber development	11	0.05	0.527	BCL2, FAM129B, FBXO22, HDAC4, HDAC9, LMOD3, MYF5, MYF6, MYOD1, MYOG, SHOX2
GO:0060350	endochondral bone morphogenesis	67	0.05	0.844	ANXA6, AXIN2, BMP4, BMP6, BMPR1B, CARM1, COL12A1, COL13A1, COL14A1, COL1A1, COL20A1, COL27A1, COL2A1, COL6A1, COL6A2, COL6A3, COL7A1, CSGALNACT1, FGF18, FGFR3, GNAS, HOXA11, INPPL1, MATN1, MATN2, MATN4, MBL2, MEF2D, MMP13, MMP14, MMP16, NAB1, NPPC, PEX7, POC1A, RARA, RARB, RARG, RUNX2, SCARA3, SERPINH1, SHOX2, SMPD3, STC1, THBS3, TMEM119, TRPV4, VIT, VWA1, ZMPSTE24
GO:0051283	negative regulation of sequestering of calcium ion	64	0.05	0.854	ANXA5, ANXA6, CCL3, CCR5, DRD2, FASLG, FGF2, FKBP1B, HTR2A, HTR2B, ITPR1, ITPR2, ITPR3, JPH2, JPH3, JPH4, LCK, LETM1, MCOLN2, P2RX7, PKD2, PLCB1, PLCB2, PLCB3, PLCB4, PLCD1, PLCD4, PLCE1, PLCG1, PLCG2, PLCH1, PLCH2, PLCL1, PLCL2, PLCZ1, PTPRC, RASA3, RYR1, RYR2, RYR3, SLC8B1, TMEM38B, TPCN1, TPCN2, TRPM2, TRPV1, XCL1, XCR1
GO:1904888	cranial skeletal system development	64	0.05	0.871	ALX3, BMP4, CEP55, CHST11, CRKL, CTNNB1, EIF4A3, FGF4, FGFR2, FOXE1, FOXN3, FREM1, GLI3, GNAS, GRHL2, HOXA2, IFT140, INSIG1, IRX5, MEGF8, MMP14, MMP16, MTHFD1, NDST1, NIPBL, NODAL, PAX5, PDGFRA, PRRX1, RUNX2, SETD2, SH3PXD2B, SIX1, SIX2, SIX4, SLC39A1, SLC39A3, SMAD2, SMAD3, TBX1, TBX15, TFAP2A, TGFB2, TGFB3, TIFAB, TP63, WDR19
GO:0046850	regulation of bone remodeling	46	0.05	0.845	ADAM8, BGLAP, CALCA, CARTPT, CD38, CLDN18, CSF1R, CSK, DCSTAMP, DEF8, EGFR, GREM1, IAPP, IL20RA, INPP5D, LEPR, LTBP3, NF1, P2RX7, PDK4, PLEKHM1, PPARGC1B, PRKCA, S1PR1, SFRP1, SIGLEC15, SPP1, SRC, SUCO, SYT7, TF, TMEM119, TMEM64, TNFRSF11B, TNFSF11, UBASH3B
GO:0023061	signal release	166	0.05	0.962	ACVR2B, APBA1, BRSK1, CACNA1B, CADPS, CADPS2, CAMK2G, CARTPT, CHAT, CPE, CPLX1, CPLX2, CPLX3, CPLX4, CRHR1, CTBP2, CYB5R4, DGKI, DNAJC5, DOC2A, DOC2B, EDN3, ERC2, EXOC3L1, FAM129B, FAM3B, FFAR1, FFAR4, FKBP1B, GAD1, GAD2, GATA3, GHRH, GHRL, GRM4, HNF1A, HRH3, IL1RN, ILDR2, INHBA, LYN, MYO5A, NAPA, NF1, NLGN1, NRXN1, NRXN2, OTOF, P2RX7, PARK7, PCLO, PDX1, PIP5K1C, PPFIA1, PPFIA2, PPFIA3, PPFIA4, PSEN1, PTPRN, PTPRN2, RAB11FIP2, RAB11FIP5, RAPGEF4, RIMS1, RIMS3, RIMS4, RPH3A, SEPT5, SLC16A10, SLC18A2, SLC18A3, SLC30A8, SLC44A4, SLC5A7, SLC6A9, SMAD2, SMPD3, SNAP23, SNAP25, SNAP47, SNCA, SNX19, STX11, STX1A, STX1B, STX2, STX3, STXBP1, STXBP3, SV2A, SYN2, SYT1, SYT10, SYT12, SYT2, SYT4, SYT5, SYT6, SYT7, SYT9, TACR2, TBX3, TRIM9, TRPV4, UBE2Q1, UNC13A, UNC13B, UNC13C, VIP, WLS, WNT7A
GO:0007202	activation of phospholipase C activity	30	0.05	0.746	ADCYAP1R1, ADRA1A, AGT, ANG, AVPR1A, AVPR1B, BDNF, C5AR1, EGFR, GNA15, GNAQ, GPR55, HTR2A, HTR2B, ITK, LPAR1, NTF4, NTRK2, P2RY12, P2RY6, PLCB2, PLCG1, RASGRP4, S1PR4, SELE
GO:0007274	neuromuscular synaptic transmission	30	0.05	0.615	ADARB1, CHAT, CHRM1, CHRNA1, CHRNA2, CHRNA3, CHRNA6, CHRNB2, CHRNB3, CHRNB4, CHRND, CHRNE, CHRNG, DTNA, EGR3, FCHSD1, KIF1B, MYLK2, P2RX2, P2RX3, RIMBP2, SLC5A7, STAC3, STXBP1
GO:0032594	protein transport within lipid bilayer	30	0.05	0.804	AP3D1, ARHGAP44, CACNG2, CACNG3, CACNG4, CACNG8, CLIP1, CLSTN1, CPLX1, GRIP1, GRIP2, HIP1, LRRC1, LRRC7, MAPK10, NSG1, RAB11A, RAB8A, REEP2, RFTN1, RILPL2, SNAP25, SNAP47, STX1B, STX3
GO:0045907	positive regulation of vasoconstriction	30	0.05	0.836	ADRA1A, ADRA1B, ADRA1D, AKT1, AVP, AVPR1A, AVPR1B, CASR, CAV1, CD38, CHRM3, DBH, EGFR, FGA, FGB, FGG, GJA1, HRH1, HRH2, HTR2A, ICAM1, PTAFR, PTGS2, SMTNL1, TBXA2R
GO:0048841	regulation of axon extension involved in axon guidance	30	0.05	0.738	CXCL12, DSCAM, MEGF8, PLXNA4, SEMA3A, SEMA3B, SEMA3C, SEMA3D, SEMA3E, SEMA3F, SEMA3G, SEMA4A, SEMA4B, SEMA4C, SEMA4D, SEMA4F, SEMA4G, SEMA5A, SEMA6A, SEMA6B, SEMA6C, SEMA6D, SEMA7A, WNT3A, WNT5A
GO:0060142	regulation of syncytium formation by plasma membrane fusion	30	0.05	0.754	CAMK1, CAPN2, CCL8, CD53, CFLAR, DCSTAMP, EHD1, EHD2, FLOT1, FLT3LG, GCM1, GDF15, IL4R, MAPK14, MYF5, MYF6, MYOD1, MYOG, NFATC2, OCSTAMP, RAPGEF3, SCGB3A1, TYROBP
GO:0086010	membrane depolarization during action potential	30	0.05	0.763	ANK2, ATP1A2, CACNA1C, CACNA1D, CACNA1G, CACNA1H, CACNA1I, CACNA2D1, CACNB2, HCN2, HCN4, KCNH2, KCNJ2, SCN11A, SCN1A, SCN1B, SCN2A, SCN2B, SCN3B, SCN4A, SCN5A, SCN7A, SCN8A, SCN9A, SLC8A1
GO:0050730	regulation of peptidyl-tyrosine phosphorylation	242	0.05	0.984	ABI1, ABL1, ACE, ACVR1, ADAM17, ADIPOQ, ADNP, ADORA1, ADRA1A, AFAP1L2, AGT, ANGPT1, ANGPT4, APP, ARHGEF2, ARRB2, BANK1, BDNF, BMP6, BST1, CASS4, CAV1, CBLB, CBLC, CCK, CD300A, CD36, CD3E, CD44, CD80, CD81, CHMP6, CNTN1, CRLF1, CSF1R, CSHL1, CSPG4, CTF1, DGKQ, DLG4, DMTN, DOCK3, DOK7, DUSP22, DVL2, EFNA5, EGF, EGFR, EHD4, ERBB3, ERBB4, FBXW7, FGF7, FGF8, FGFR1OP, FGFR3, FLT3, FYN, GHR, GHRL, GPRC5B, GREM1, GRM5, HCLS1, HDAC2, HGF, HPX, HSF1, HTR2A, HYAL2, ICAM1, IFNG, IFNL1, IGF1, IGF2, IL11, IL12A, IL15, IL20, IL21, IL22RA2, IL23A, IL23R, IL24, IL27RA, IL4, IL5, IL6R, IL6ST, IL7, IQGAP1, ITGA5, ITGB2, KITLG, LACRT, LILRA5, LRP8, LRRK1, LYN, MIF, MLST8, MTOR, NCAPG2, NCF1, NCK2, NEDD9, NEURL1, NF2, NOX4, NRG1, NTRK2, OSM, PAK2, PDCL3, PDGFA, PDGFB, PDGFC, PDGFD, PPP2R1A, PRKCE, PRKCZ, PSEN1, PTK2B, PTPN1, PTPN6, PTPRC, PTPRJ, RELN, SAMSN1, SEMA4D, SFRP1, SFRP2, SH2B3, SH3BP5, SNX6, SOCS1, SOCS3, SOCS4, SPINK1, SRC, STAP2, STAT3, TAL1, TDGF1, TEC, TGFB1, THBS4, THY1, TMEM102, TNF, TNFRSF18, TNK2, TP53, TSLP, VTN, WNT3A, YES1, ZFYVE28
GO:0022412	cellular process involved in reproduction in multicellular organism	324	0.05	0.908	ABHD2, ACRBP, ACVR1, ADAD1, ADAM2, AFF4, AGO4, AKT1, AMH, ANG, ANGPT2, ARMC2, ARRB1, ARRB2, AURKC, BBS2, BCL2, BMP4, BMPR1B, BRDT, BTBD18, C14orf39, CAPZA3, CATSPER4, CATSPERD, CCDC136, CCDC155, CCDC42, CCDC63, CCNA1, CCNB1, CCR6, CD9, CDC25B, CDYL, CELF1, CELF4, CEP57, CFTR, CHD5, CTCFL, CTNNB1, CXADR, DAZL, DDX25, DDX4, DEFB1, DLD, DMRT1, DMRTC2, DNAH1, DNMT3A, DNMT3L, DPEP3, DZIP1, EFCAB9, ERCC1, ETV6, FABP9, FANCA, FANCC, FANCG, FBXO5, FIGLA, FKBP6, FMN2, FSCN3, FSHR, GALNTL5, GPR149, H1FNT, H3F3A, HEXB, HILS1, HSF1, HSPA2, ICA1L, INHBA, INHBB, IQCG, IZUMO1, JAM3, KDM1B, KDM3A, KMT2B, KMT2D, LIN28A, M1AP, MAST2, MCMDC2, MEI1, MEIOB, MLH3, MORC1, MOV10L1, MSH2, MTOR, MYBL1, NANOS3, NEURL1, NPHP1, NPM2, NUP210L, OCA2, ODF2, PACRG, PAFAH1B1, PANK2, PAQR5, PDE3A, PICK1, PIWIL1, PIWIL2, PIWIL4, PLA2G3, PLK1, PPP2R1A, PRDM14, PRKAR1A, PRM2, PRMT7, PTK2B, PTN, PYGO1, PYGO2, QKI, RARA, REC8, RFX2, RHBDD1, RNF17, RNF8, ROBO2, ROPN1B, ROPN1L, RXFP2, SEMG1, SEMG2, SERPINA5, SFRP1, SIX5, SLC26A3, SLC26A8, SLC2A8, SLIT2, SLIT3, SMAD5, SMARCA2, SOHLH1, SOHLH2, SPACA1, SPACA3, SPAG16, SPAG6, SPEM1, SPESP1, SPINK1, SPIRE1, SPIRE2, SPO11, SRC, STRA8, STRBP, SUN5, SYCP1, SYCP2, TAF4B, TARBP2, TBPL1, TDRD1, TDRD12, TDRD5, TDRD9, TDRKH, TEX14, TEX15, TEX19, TIAL1, TMEM119, TNP1, TOP2A, TPGS1, TRIP13, TSSK1B, TSSK2, TSSK4, TTC21A, TTC26, TTLL1, WNT4, WT1, YBX2, ZBTB16, ZGLP1, ZMIZ1, ZP3, ZPBP, ZPBP2
