## Supplementary material for "Culture Associated DNA Methylation Changes Impact on Cellular Function of Human Intestinal Organoids": Table S4

ID	Name	NumGenes	CorrectedPvalue	Multifunctionality	GeneMemberDiff
GO:0043062	extracellular structure organization	362	2e-13	0.913	A2M, ABCA1, ABCA7, ABCG1, ABI3BP, ACAN, ADAM10, ADAM8, ADAMTS14, ADAMTS2, ADAMTS20, ADAMTS3, ADAMTS4, ADAMTS9, ADAMTSL2, AGTR1, ANXA2, APBB2, APOA4, APOA5, APOB, APOC2, APOC4, ARF1, B4GALT1, BMP1, CAPN2, CAV2, CCDC80, CD44, COL10A1, COL11A2, COL12A1, COL13A1, COL14A1, COL15A1, COL16A1, COL17A1, COL18A1, COL19A1, COL1A1, COL1A2, COL22A1, COL23A1, COL24A1, COL27A1, COL2A1, COL4A1, COL4A3, COL5A1, COL5A2, COL6A3, COL7A1, COL8A1, COL8A2, COL9A1, COL9A2, CSGALNACT1, CTRB1, CTRB2, CTSG, DAG1, DCN, DDR1, DNAJB6, DPT, EGFLAM, ELN, FBLN1, FBLN2, FBN1, FBN2, FGB, FGG, FLRT2, FN1, GAS2, GREM1, HAPLN1, HPN, HPSE2, HSD17B12, HTRA1, IBSP, ICAM2, ITGA11, ITGA2B, ITGA5, ITGA8, ITGA9, ITGAE, ITGAL, ITGAM, ITGAX, ITGB3, ITGB6, KAZALD1, KDR, KIF9, KLK5, KLK7, LAMA2, LAMA3, LAMA4, LAMA5, LAMB3, LAMB4, LCP1, LIPC, LPA, LUM, MADCAM1, MFAP5, MMP13, MMP16, MMP17, MMP2, MMP8, MPO, MYF5, MYH11, MYO1E, NF1, OTOL1, PDGFRA, PLA2G7, PLG, PLTP, POSTN, PXDN, QSOX1, SCARB1, SFRP2, SH3PXD2A, SPARC, SPINK5, SPOCK2, SULF1, SULF2, TEX14, TGFB2, TGFBI, THBS1, THSD4, TIMP2, TLL1, TLL2, TMPRSS6, TNR, TNXB, VIT, VWA1, WT1
GO:0030198	extracellular matrix organization	318	2e-12	0.905	A2M, ABI3BP, ACAN, ADAM10, ADAM8, ADAMTS14, ADAMTS2, ADAMTS20, ADAMTS3, ADAMTS4, ADAMTS9, ADAMTSL2, ANXA2, APBB2, B4GALT1, BMP1, CAPN2, CAV2, CCDC80, CD44, COL10A1, COL11A2, COL12A1, COL13A1, COL14A1, COL15A1, COL16A1, COL17A1, COL18A1, COL19A1, COL1A1, COL1A2, COL22A1, COL23A1, COL24A1, COL27A1, COL2A1, COL4A1, COL4A3, COL5A1, COL5A2, COL6A3, COL7A1, COL8A1, COL8A2, COL9A1, COL9A2, CSGALNACT1, CTRB1, CTRB2, CTSG, DAG1, DCN, DDR1, DNAJB6, DPT, EGFLAM, ELN, FBLN1, FBLN2, FBN1, FBN2, FGB, FGG, FLRT2, FN1, GAS2, GREM1, HAPLN1, HPN, HPSE2, HSD17B12, HTRA1, IBSP, ICAM2, ITGA11, ITGA2B, ITGA5, ITGA8, ITGA9, ITGAE, ITGAL, ITGAM, ITGAX, ITGB3, ITGB6, KAZALD1, KDR, KIF9, KLK5, KLK7, LAMA2, LAMA3, LAMA4, LAMA5, LAMB3, LAMB4, LCP1, LUM, MADCAM1, MFAP5, MMP13, MMP16, MMP17, MMP2, MMP8, MYF5, MYH11, MYO1E, NF1, OTOL1, PDGFRA, PLG, POSTN, PXDN, QSOX1, SFRP2, SH3PXD2A, SPARC, SPINK5, SPOCK2, SULF1, SULF2, TGFB2, TGFBI, THBS1, THSD4, TIMP2, TLL1, TLL2, TMPRSS6, TNR, TNXB, VIT, VWA1, WT1
GO:0007188	adenylate cyclase-modulating G protein-coupled receptor signaling pathway	200	1e-10	0.923	ABCA1, ADCY2, ADCY5, ADCY7, ADCY8, ADCY9, ADORA1, ADORA2B, ADRA1A, ADRA1D, AKAP13, CALCB, CALCR, CALCRL, CASR, CCR3, CHRM2, CHRM3, CHRM4, CNR1, CRHR1, CRHR2, DRD2, DRD3, FPR1, FPR2, FSHR, GABBR1, GALR1, GCG, GLP1R, GLP2R, GNA13, GNA14, GNA15, GNAI2, GNAL, GNAO1, GNAQ, GNAS, GNAT2, GNAZ, GNB1, GNG2, GPHB5, GPR176, GPR26, GPR37, GPR37L1, GPR78, GRIK3, GRK5, GRM2, GRM3, GRM4, GRM7, GRM8, HTR1E, HTR5A, IAPP, LGR4, LHCGR, LPAR1, MARCO, MC2R, MC3R, NPY2R, OPRD1, OPRM1, OR56A1, OR5T1, PALM, PDE2A, PDE4D, PTGER3, PTGFR, PTGIR, PTHLH, RAMP1, RAMP3, RIT2, RXFP1, UCN2, VIP
GO:0007187	G protein-coupled receptor signaling pathway, coupled to cyclic nucleotide second messenger	232	4e-09	0.919	ABCA1, ADCY2, ADCY5, ADCY7, ADCY8, ADCY9, ADORA1, ADORA2B, ADRA1A, ADRA1D, AKAP13, CALCB, CALCR, CALCRL, CASR, CCR3, CHRM2, CHRM3, CHRM4, CNR1, CRHR1, CRHR2, DRD2, DRD3, FPR1, FPR2, FSHR, GABBR1, GALR1, GCG, GLP1R, GLP2R, GNA13, GNA14, GNA15, GNAI2, GNAL, GNAO1, GNAQ, GNAS, GNAT2, GNAZ, GNB1, GNG2, GPHB5, GPR176, GPR26, GPR37, GPR37L1, GPR78, GRIK3, GRK5, GRM2, GRM3, GRM4, GRM7, GRM8, HRH1, HRH2, HTR1E, HTR2A, HTR4, HTR5A, HTR7, IAPP, LGR4, LHCGR, LPAR1, MARCO, MC2R, MC3R, NPY2R, OPRD1, OPRM1, OR56A1, OR5T1, OR5T2, OR5T3, PALM, PDE2A, PDE4D, PTGER3, PTGFR, PTGIR, PTHLH, RAMP1, RAMP3, RIT2, RXFP1, UCN2, VIP
GO:0019933	cAMP-mediated signaling	140	5e-09	0.921	ABCA1, ADCY2, ADCY5, ADCY7, ADCY8, ADCY9, ADCYAP1R1, ADORA2B, ADRA1A, ADRA1D, AHR, AKAP13, AKAP6, CALCB, CALCR, CALCRL, CRHR1, DEFB1, DGKQ, DRD2, DRD3, EPHA5, FSHR, GALR1, GCG, GLP1R, GNA13, GNAI2, GNAL, GNAQ, GNAS, GNB1, GNG2, GPHB5, GPR26, GPR78, HTR5A, IAPP, KSR1, LGR4, LHCGR, MC2R, MC3R, OPRM1, OR56A1, OR5T1, PCLO, PDE2A, PDE3A, PDE4D, PTGER3, PTGFR, PTGIR, PTHLH, RAMP1, RAMP3, RIT2, RXFP1, UCN2, VIP
GO:0098742	cell-cell adhesion via plasma-membrane adhesion molecules	248	8e-09	0.00775	ACVR1, AJUBA, ARVCF, CADM1, CADM3, CD209, CDH10, CDH11, CDH13, CDH17, CDH18, CDH2, CDH20, CDH22, CDH23, CDH4, CDH5, CDH6, CDH8, CDH9, CDHR1, CDHR2, CDHR3, CDHR4, CELSR1, CLDN1, CLDN11, CLDN12, CLDN16, CLDN17, CLDN18, CLSTN2, CNTN2, CNTN4, CNTN6, CRB1, CRB2, DAB1, DCHS2, DSC2, DSCAM, DSCAML1, EFNA5, FAT1, FAT3, FAT4, GPC6, GRID2, HMCN1, IGSF11, IGSF21, IGSF9, IL1RAP, ITGA5, ITGAL, ITGAM, KIRREL3, LRFN5, LRRC4C, MAG, NEXN, NLGN1, NPTN, NRXN1, NTNG2, PALLD, PCDH1, PCDH12, PCDH15, PCDH7, PCDH9, PCDHA1, PCDHA2, PCDHA3, PCDHA4, PCDHA5, PCDHA6, PCDHA7, PCDHA8, PCDHB11, PCDHB13, PCDHB4, PLXNB2, PTPRD, PTPRM, PTPRS, PTPRT, REG3A, RET, ROBO1, ROBO2, ROBO4, SDK1, SDK2, SELP, SLITRK1, TENM2, TENM3, TENM4, TGFB2, TGFBR2, UMOD, UNC5D
GO:0019935	cyclic-nucleotide-mediated signaling	163	3e-08	0.932	ABCA1, ADCY2, ADCY5, ADCY7, ADCY8, ADCY9, ADCYAP1R1, ADORA2B, ADRA1A, ADRA1D, AHR, AKAP13, AKAP6, CALCB, CALCR, CALCRL, CD36, CRHR1, DEFB1, DGKQ, DRD2, DRD3, EPHA5, FSHR, GALR1, GCG, GLP1R, GNA13, GNAI2, GNAL, GNAQ, GNAS, GNB1, GNG2, GPHB5, GPR26, GPR78, HTR5A, IAPP, KCNC2, KSR1, LGR4, LHCGR, MC2R, MC3R, NPR1, OPRM1, OR56A1, OR5T1, PCLO, PDE2A, PDE3A, PDE4D, PDE9A, PRKAR2B, PRKG1, PTGER3, PTGFR, PTGIR, PTHLH, RAMP1, RAMP3, RIT2, RXFP1, UCN2, VIP
GO:0019932	second-messenger-mediated signaling	326	7e-08	0.949	ABCA1, ADCY2, ADCY5, ADCY7, ADCY8, ADCY9, ADCYAP1R1, ADORA2B, ADRA1A, ADRA1D, AGTR1, AHR, AKAP13, AKAP6, ANK2, ATP1A2, ATP2A2, CACNA1C, CALCB, CALCR, CALCRL, CALML6, CAMK2D, CASQ1, CASQ2, CCR2, CCR3, CCR5, CD36, CRHR1, CXCR1, CXCR2, CXCR5, DDAH1, DEFB1, DGKQ, DRD2, DRD3, EDN3, EIF2AK3, EPHA5, FPR1, FPR2, FSHR, GALR1, GCG, GLP1R, GNA13, GNAI2, GNAL, GNAQ, GNAS, GNB1, GNG2, GPHB5, GPR26, GPR78, GRIN2A, GRIN2B, GRM5, HDAC4, HRH1, HTR5A, IAPP, INPP5A, ITPR1, KCNC2, KDR, KSR1, KSR2, LACRT, LAT2, LGR4, LHCGR, LRRK2, MC2R, MC3R, MCTP1, NCALD, NFATC1, NFATC2, NFATC3, NMUR1, NMUR2, NOS1, NPR1, NPY2R, OPRM1, OR56A1, OR5T1, PCLO, PDE2A, PDE3A, PDE4D, PDE9A, PLCE1, PRKAR2B, PRKG1, PTGER3, PTGFR, PTGIR, PTHLH, PTPRJ, RAMP1, RAMP3, RCAN1, RIT2, RXFP1, RYR2, SELP, SGCD, SLC8A1, TNFSF11, TPCN2, UCN2, VIP
GO:0051966	regulation of synaptic transmission, glutamatergic	70	4e-07	0.886	ADORA1, ATP1A2, CCR2, CDH2, CNR1, DGKI, DGKZ, DISC1, DRD2, DRD3, GRIK1, GRIK2, GRIK3, GRM1, GRM2, GRM3, GRM4, GRM5, GRM7, GRM8, HTR2A, KMO, LRRK2, NLGN1, NLGN2, NPS, NPY2R, NRXN1, NTRK1, OR56A1, OR5T1, RELN, ROR2, SHANK1, SHANK2, SYT1, TNR, TSHZ3, UNC13A
GO:0007189	adenylate cyclase-activating G protein-coupled receptor signaling pathway	122	8e-07	0.919	ABCA1, ADCY2, ADCY5, ADCY7, ADCY8, ADCY9, ADORA2B, ADRA1A, ADRA1D, AKAP13, CALCB, CALCR, CALCRL, CRHR1, DRD2, DRD3, FSHR, GALR1, GCG, GLP1R, GNA13, GNAI2, GNAL, GNAQ, GNAS, GNB1, GNG2, GPHB5, GPR26, GPR78, IAPP, LGR4, LHCGR, MC2R, MC3R, OPRM1, OR56A1, OR5T1, PDE4D, PTGER3, PTGFR, PTGIR, PTHLH, RAMP1, RAMP3, RIT2, RXFP1, UCN2, VIP
GO:0097485	neuron projection guidance	251	2e-06	0.925	APBB2, BDNF, BMP7, BOC, CDH4, CHN1, CNTN2, CNTN4, CNTN6, CRMP1, CSF1R, CXCL12, DAB1, DAG1, DCC, DOK5, DOK6, DRAXIN, DRGX, DSCAM, DSCAML1, DVL1, EFNA5, EGFLAM, EPHA10, EPHA2, EPHA5, EPHA6, EPHB1, EVL, FAM129B, FLRT2, FYN, GAB2, GAP43, GDNF, GFRA1, GFRA2, GFRA4, GLI2, GLI3, GRB2, IGSF9, IRS2, KIF5C, KLF7, LAMA2, LGI1, LGR6, LMX1A, LRTM2, MATN2, NCAM1, NEXN, NFASC, NFIB, NPTN, NR4A3, NRP1, NRXN1, NRXN3, NTN1, NTRK1, PALLD, PIK3CD, PLXNA4, PLXNB2, PLXNC1, PRKCA, PRKCQ, PTPRM, PTPRO, RAP1GAP, RELN, RET, RHOBTB3, ROBO1, ROBO2, ROBO4, RYK, SEMA5A, SEMA5B, SHC1, SHC3, SLIT1, SLIT2, SLIT3, SPTA1, SPTAN1, SPTBN1, SPTBN4, SPTBN5, TNR, UNC5A, UNC5B, UNC5C, UNC5D, WNT5A
GO:0007411	axon guidance	248	4e-06	0.925	APBB2, BDNF, BMP7, BOC, CDH4, CHN1, CNTN2, CNTN4, CNTN6, CRMP1, CSF1R, CXCL12, DAB1, DAG1, DCC, DOK5, DOK6, DRAXIN, DRGX, DSCAM, DSCAML1, DVL1, EFNA5, EGFLAM, EPHA10, EPHA2, EPHA5, EPHA6, EPHB1, EVL, FAM129B, FLRT2, FYN, GAB2, GAP43, GDNF, GFRA1, GFRA2, GFRA4, GLI2, GLI3, GRB2, IGSF9, IRS2, KIF5C, KLF7, LAMA2, LGI1, LGR6, LMX1A, LRTM2, MATN2, NCAM1, NEXN, NFASC, NFIB, NPTN, NR4A3, NRP1, NRXN1, NRXN3, NTN1, NTRK1, PALLD, PIK3CD, PLXNA4, PLXNB2, PLXNC1, PRKCA, PRKCQ, PTPRM, PTPRO, RAP1GAP, RELN, RET, RHOBTB3, ROBO1, ROBO2, ROBO4, RYK, SHC1, SHC3, SLIT1, SLIT2, SLIT3, SPTA1, SPTAN1, SPTBN1, SPTBN4, SPTBN5, TNR, UNC5A, UNC5B, UNC5C, UNC5D, WNT5A
GO:0061564	axon development	393	4e-06	0.939	APBB2, ATP8A2, AUTS2, B4GALT5, BDNF, BMP7, BOC, CDH11, CDH4, CHN1, CNR1, CNTN2, CNTN4, CNTN6, COBL, COL25A1, CRMP1, CRTAC1, CSF1R, CTNNA1, CTNNA2, CXCL12, DAB1, DAG1, DCC, DCLK1, DDR1, DOK5, DOK6, DRAXIN, DRD2, DRGX, DSCAM, DSCAML1, DVL1, EFNA5, EGFLAM, EPHA10, EPHA2, EPHA5, EPHA6, EPHB1, EVL, FAM129B, FLRT2, FYN, GAB2, GAP43, GDNF, GFRA1, GFRA2, GFRA4, GLI2, GLI3, GRB2, HSP90AB1, IGSF9, IRS2, KIF5C, KLF7, LAMA2, LGI1, LGR6, LMX1A, LRTM2, MAG, MAP1B, MAP2, MARK2, MATN2, MEGF8, NCAM1, NCAM2, NDEL1, NDN, NEXN, NFASC, NFIB, NPTN, NR4A3, NREP, NRP1, NRXN1, NRXN3, NTN1, NTNG2, NTRK1, NUMBL, PAFAH1B1, PALLD, PARD3, PARD6B, PICALM, PIK3CD, PLXNA4, PLXNB2, PLXNC1, PRKCA, PRKCQ, PTPRM, PTPRO, PTPRZ1, RAP1GAP, RELN, RET, RHOBTB3, ROBO1, ROBO2, ROBO4, RTN4RL1, RYK, SEMA5A, SEMA5B, SHC1, SHC3, SLIT1, SLIT2, SLIT3, SLITRK1, SPTA1, SPTAN1, SPTBN1, SPTBN4, SPTBN5, TNFRSF21, TNN, TNR, TSPAN2, ULK2, UNC5A, UNC5B, UNC5C, UNC5D, WNT5A, ZEB2
GO:0007626	locomotory behavior	188	6e-06	0.949	ABCA2, ADCY5, ADCY8, ALK, ANKH, APBA1, APBA2, ASTN1, ATP1A2, BTBD9, CACNA1B, CDH23, CELSR1, CHRNB4, CNTN2, CRH, CXCL12, DAB1, DLG4, DMBX1, DMRT3, DPP4, DRD2, DRD3, DSCAM, ESPN, FGF12, FIG4, GDNF, GNAO1, GPR37, GPR88, GRM1, GRM5, HIPK2, HPGDS, IDO1, KALRN, KCND2, KCNJ10, KLHL1, LMX1A, LRRK2, MC3R, MTA1, MYO15A, MYO5A, NAGLU, NAV2, NEGR1, NLGN2, NMS, NOVA1, NPY2R, NRG1, NTSR1, OPRD1, OPRM1, OTOG, OXR1, PAFAH1B1, PAK6, PDE1B, PREX2, PRKCE, SCN1A, SEZ6, SEZ6L, SLC4A10, SNAP25, SPTBN4, TH, TNR, TRH, ZIC1
GO:0006836	neurotransmitter transport	167	9e-06	0.959	ADA, APBA1, ATP1A2, CACNA1B, CADPS2, CHAT, CPLX1, CPLX4, CSF2, CTBP2, DDC, DGKI, DOC2B, DVL1, ERC2, GRM4, HBB, HSPA8, KCNJ10, LIN7A, LYN, NF1, NLGN1, NRXN1, NRXN2, NTSR1, OTOF, PCLO, PIP5K1C, PPFIA2, PPFIA4, PTPRN2, RIMS1, RIMS3, RIMS4, RPH3A, SEC14L1, SLC17A6, SLC17A7, SLC18A1, SLC22A3, SLC25A12, SLC25A18, SLC36A1, SLC36A2, SLC44A4, SLC6A1, SLC6A11, SLC6A13, SLC6A17, SLC6A19, SLC6A9, SLC7A11, SNAP25, SNAP47, STX11, STX1B, SV2C, SYT1, SYT12, SYT2, SYT4, SYT8, SYT9, TH, TRPC4, UNC13A, UNC13B, UNC13C
GO:0050808	synapse organization	266	9e-06	0.935	ACTL8, ACTN1, ADAM10, ADD2, ARF1, BDNF, C1QB, C1QC, CACNA2D2, CACNB4, CACNG2, CAST, CDH2, CDH9, CHRNA7, CNTN2, CNTN5, COL4A1, CTBP2, CTNNA2, CTNND2, DLG2, DLG4, DLGAP3, DNER, DOCK10, DRD2, DSCAM, DVL1, EFNA5, ELFN1, EPHB1, ERBB4, ERC2, FYN, GABRB3, GDNF, GPC6, GPHN, GPM6A, GRID2, GRM5, IGSF21, IL1RAP, ITGAM, KALRN, KIRREL3, LMX1A, LRFN5, LRRC4C, LRRK2, LRRTM3, MAGI2, MAP1B, MYO5A, NFASC, NFIA, NLGN1, NLGN2, NPTN, NRG1, NRP1, NRXN1, NRXN2, NTNG2, PALM, PCDHB11, PCDHB13, PCDHB4, PCLO, PFN2, PLXNB2, PPFIA2, PTPRD, PTPRS, RELN, RYK, SDK1, SDK2, SEZ6, SEZ6L, SHANK1, SHANK2, SLITRK1, SPOCK2, SYBU, SYNPO, TANC1, TMEM108, TNR, TREM2, UNC13A, UNC13B, UNC13C, UTRN, WASF3, WNT5A, WNT7B
GO:0007409	axonogenesis	360	2e-05	0.937	APBB2, ATP8A2, AUTS2, B4GALT5, BDNF, BMP7, BOC, CDH11, CDH4, CHN1, CNTN2, CNTN4, CNTN6, COBL, COL25A1, CRMP1, CSF1R, CTNNA2, CXCL12, DAB1, DAG1, DCC, DCLK1, DOK5, DOK6, DRAXIN, DRD2, DRGX, DSCAM, DSCAML1, DVL1, EFNA5, EGFLAM, EPHA10, EPHA2, EPHA5, EPHA6, EPHB1, EVL, FAM129B, FLRT2, FYN, GAB2, GAP43, GDNF, GFRA1, GFRA2, GFRA4, GLI2, GLI3, GRB2, HSP90AB1, IGSF9, IRS2, KIF5C, KLF7, LAMA2, LGI1, LGR6, LMX1A, LRTM2, MAP1B, MAP2, MATN2, NCAM1, NDEL1, NDN, NEXN, NFASC, NFIB, NPTN, NR4A3, NRP1, NRXN1, NRXN3, NTN1, NTNG2, NTRK1, NUMBL, PAFAH1B1, PALLD, PARD3, PARD6B, PICALM, PIK3CD, PLXNA4, PLXNB2, PLXNC1, PRKCA, PRKCQ, PTPRM, PTPRO, PTPRZ1, RAP1GAP, RELN, RET, RHOBTB3, ROBO1, ROBO2, ROBO4, RYK, SEMA5A, SEMA5B, SHC1, SHC3, SLIT1, SLIT2, SLIT3, SLITRK1, SPTA1, SPTAN1, SPTBN1, SPTBN4, SPTBN5, TNN, TNR, ULK2, UNC5A, UNC5B, UNC5C, UNC5D, WNT5A, ZEB2
GO:0007156	homophilic cell adhesion via plasma membrane adhesion molecules	158	2e-05	0.00103	CADM1, CADM3, CDH10, CDH11, CDH13, CDH17, CDH18, CDH2, CDH20, CDH22, CDH23, CDH4, CDH5, CDH6, CDH8, CDH9, CDHR1, CDHR2, CDHR3, CDHR4, CELSR1, CLSTN2, CNTN2, CNTN4, CNTN6, DCHS2, DSC2, DSCAM, DSCAML1, FAT1, FAT3, FAT4, HMCN1, IGSF11, IGSF21, IGSF9, KIRREL3, NEXN, NPTN, PALLD, PCDH1, PCDH12, PCDH15, PCDH7, PCDH9, PCDHA1, PCDHA2, PCDHA3, PCDHA4, PCDHA5, PCDHA6, PCDHA7, PCDHA8, PCDHB11, PCDHB13, PCDHB4, PLXNB2, PTPRM, PTPRT, RET, ROBO1, ROBO2, ROBO4, SDK1, SDK2, TENM3
GO:0071804	cellular potassium ion transport	149	2e-05	0.778	ABCC8, ABCC9, ATP1A2, ATP4A, FXYD2, HCN1, HCN4, HPN, KCNA1, KCNA2, KCNAB1, KCNAB2, KCNB1, KCNC2, KCNC4, KCND2, KCND3, KCNE4, KCNG4, KCNH1, KCNH5, KCNH6, KCNH8, KCNIP1, KCNIP4, KCNJ10, KCNJ12, KCNJ15, KCNJ16, KCNJ4, KCNJ5, KCNJ6, KCNJ8, KCNK12, KCNK13, KCNK16, KCNK18, KCNK9, KCNMA1, KCNMB1, KCNMB2, KCNN3, KCNQ1, KCNQ2, KCNQ3, KCNQ4, KCNQ5, KCNS3, KCNT2, LRRC55, NALCN, SLC12A1, SLC12A3, SLC12A5, SLC12A6, SLC12A7, SLC24A2, SLC24A3, SLC24A5, SLC9A4, SLC9A9, SLC9C2, SNAP25
GO:0071805	potassium ion transmembrane transport	149	2e-05	0.778	ABCC8, ABCC9, ATP1A2, ATP4A, FXYD2, HCN1, HCN4, HPN, KCNA1, KCNA2, KCNAB1, KCNAB2, KCNB1, KCNC2, KCNC4, KCND2, KCND3, KCNE4, KCNG4, KCNH1, KCNH5, KCNH6, KCNH8, KCNIP1, KCNIP4, KCNJ10, KCNJ12, KCNJ15, KCNJ16, KCNJ4, KCNJ5, KCNJ6, KCNJ8, KCNK12, KCNK13, KCNK16, KCNK18, KCNK9, KCNMA1, KCNMB1, KCNMB2, KCNN3, KCNQ1, KCNQ2, KCNQ3, KCNQ4, KCNQ5, KCNS3, KCNT2, LRRC55, NALCN, SLC12A1, SLC12A3, SLC12A5, SLC12A6, SLC12A7, SLC24A2, SLC24A3, SLC24A5, SLC9A4, SLC9A9, SLC9C2, SNAP25
GO:0010976	positive regulation of neuron projection development	276	3e-05	0.946	ALK, ARF1, ATP8A2, BDNF, BMP5, BMP7, BMPR2, CAMK1D, CAMK2B, CDH4, CDKL3, CFLAR, CHODL, CNR1, CNTN1, COBL, CPNE5, CPNE6, CPNE9, CREB3L2, CUX1, CUX2, CXCL12, DISC1, DLG4, DPYSL3, DSCAM, DVL1, EFNA5, FES, FGFR1, FIG4, FN1, FYN, GPC2, GRIP1, HGF, IQGAP1, KALRN, LIMK1, LPAR1, LRRC7, LYN, MAGI2, MAP1B, MAP2K1, MAP2K2, MAPK6, MARK2, MEGF8, NDEL1, NEDD4L, NEGR1, NEURL1, NFE2L2, NGF, NGFR, NLGN1, NPTN, NRP1, NTN1, NTRK1, NTRK2, NTRK3, PACSIN1, PAFAH1B1, PLXNA4, PLXNB2, PLXNC1, PRKD1, PTN, PTPRD, RELN, RET, RIMS1, RIT2, ROBO1, ROBO2, ROR1, ROR2, SEMA5A, SHANK1, SHANK2, SLIT2, SLITRK1, SMURF1, SYT1, SYT17, SYT2, SYT4, TENM3, TIAM1, TRAK1, TWF2, UNC13A, WNT5A, ZEB2, ZMYND8, ZNF804A
GO:0045666	positive regulation of neuron differentiation	357	3e-05	0.944	ALK, ARF1, ARHGEF2, ATP8A2, BDNF, BMP5, BMP6, BMP7, BMPR2, BRINP1, BRINP2, CAMK1D, CAMK2B, CDH4, CDKL3, CFLAR, CHODL, CNR1, CNTN1, COBL, CPNE1, CPNE5, CPNE6, CPNE9, CREB3L2, CUX1, CUX2, CXCL12, DAB1, DISC1, DLG4, DNMT3B, DPYSL3, DSCAM, DVL1, EFNA5, EIF4G1, FES, FGFR1, FIG4, FN1, FYN, GDPD5, GLI2, GPC2, GRIP1, HGF, HOXD3, IQGAP1, KALRN, KDM4C, LIMK1, LPAR1, LRRC7, LYN, MAGI2, MAP1B, MAP2K1, MAP2K2, MAPK6, MARK2, MEGF8, NCOA1, NDEL1, NEDD4L, NEGR1, NEURL1, NFE2L2, NGF, NGFR, NLGN1, NPTN, NRP1, NTN1, NTRK1, NTRK2, NTRK3, PACSIN1, PAFAH1B1, PLXNA4, PLXNB2, PLXNC1, PRKD1, PRPF19, PTN, PTPRD, RARB, RELN, RET, RIMS1, RIT2, RNF112, ROBO1, ROBO2, ROR1, ROR2, SEMA5A, SH3GL3, SHANK1, SHANK2, SLIT2, SLITRK1, SMURF1, SYT1, SYT17, SYT2, SYT4, TCF4, TENM3, TIAM1, TIMP2, TRAK1, TRPC6, TWF2, UNC13A, VWC2, VWC2L, WNT5A, ZEB1, ZEB2, ZMYND8, ZNF804A
GO:0006813	potassium ion transport	157	3e-05	0.804	ABCC8, ABCC9, ATP1A2, ATP4A, CHP1, FXYD2, FXYD3, HCN1, HCN4, HPN, KCNA1, KCNA2, KCNAB1, KCNAB2, KCNB1, KCNC2, KCNC4, KCND2, KCND3, KCNE4, KCNG4, KCNH1, KCNH5, KCNH6, KCNH8, KCNIP1, KCNIP4, KCNJ10, KCNJ12, KCNJ15, KCNJ16, KCNJ4, KCNJ5, KCNJ6, KCNJ8, KCNK12, KCNK13, KCNK16, KCNK18, KCNK9, KCNMA1, KCNMB1, KCNMB2, KCNN3, KCNQ1, KCNQ2, KCNQ3, KCNQ4, KCNQ5, KCNS3, KCNT2, LRRC55, NALCN, SLC12A1, SLC12A3, SLC12A5, SLC12A6, SLC12A7, SLC24A2, SLC24A3, SLC24A5, SLC9A4, SLC9A9, SLC9C2, SNAP25
GO:1904062	regulation of cation transmembrane transport	333	3e-05	0.983	ACTN2, ACTN4, AHNAK, AKAP6, ANK2, ANO6, APOPT1, ARF1, ATP1A2, BDKRB1, CACNA1C, CACNA2D1, CACNB4, CACNG2, CACNG4, CACNG5, CALCR, CAMK2D, CASQ1, CASQ2, CCR2, CHP1, CNIH3, COMMD1, CRH, CRHBP, CRHR1, DLG2, DLG4, DNM2, DPP10, DPP6, DRD2, DRD3, DYSF, EDN3, F2RL3, FGF12, FGF14, FXYD2, FXYD3, FXYD6, FYN, GRIA1, GRIA4, GRIN2A, GRIN2B, GSG1L, HAP1, HECW1, HECW2, HSPA2, IFNG, JPH1, JPH3, JPH4, KCNA1, KCNAB1, KCNAB2, KCNC2, KCNE4, KCNIP1, KCNIP4, KCNMB1, KCNQ1, LACRT, LRRC55, LRRC7, LYN, MINK1, MYO5A, NEDD4L, NETO1, NETO2, NLGN1, NLGN2, NOS1, NTSR1, OPRM1, OR56A1, OR5T1, PDE4B, PDE4D, PPIF, PRKCE, RAMP3, RASGRF1, RELN, RRAD, RYR2, SCN2B, SCN5A, SHANK1, SHANK2, SHISA6, SHISA9, SLC8A1, STAC, STAC2, STIM1, STK39, TESC, THADA, THY1, TLR9, TMC1, TMC2, TRDN, TREM2, TWIST1, UBASH3B, UTRN, WWP2
GO:0001505	regulation of neurotransmitter levels	345	7e-05	0.988	AASDH, ACP5, ADORA2B, ADRA1A, AGXT, AGXT2, APBA1, APBA2, ATP1A2, ATP2A2, BHMT, BTBD9, CACNA1B, CADPS2, CAMK2A, CD36, CHAT, CHRM2, CHRNB4, CLEC7A, CLU, CNR1, CPLX1, CPLX4, CTBP2, DAGLA, DDAH1, DDC, DGKI, DMGDH, DNM2, DOC2B, DPYD, DPYS, DRD2, DRD3, DVL1, ENPP6, ERC2, GDNF, GIT1, GLYAT, GRIK5, GRIN2A, GRIN3A, GRM4, HBB, HDC, HNMT, HSP90AB1, HSPA8, HTR2A, IFNG, ITGB3, KCNC4, KCNJ10, KMO, LIN7A, LRRK2, MCTP1, MMP8, NF1, NLGN1, NOS1, NRXN1, NRXN2, NTSR1, OTOF, PAH, PCLO, PDE1B, PFN2, PIP5K1C, POR, PPFIA2, PPFIA4, PRG3, PRIMA1, PRKCB, PRKCG, PTPRN2, RAB3B, RHOT1, RIMS1, RIMS3, RIMS4, RNF180, RORA, RPH3A, SARDH, SLC17A7, SLC18A1, SLC22A3, SLC44A4, SLC6A1, SLC6A11, SLC6A9, SLC7A11, SNAP25, SNAP47, SNCAIP, STX11, STX1B, SYT1, SYT12, SYT2, SYT4, SYT8, SYT9, TH, TLR4, TLR6, TPH2, TRH, UNC13A, UNC13B, UNC13C, UPB1
GO:0035249	synaptic transmission, glutamatergic	37	8e-05	0.748	CDH8, CDHR3, CNIH3, GRIA1, GRIA4, GRID1, GRID2, GRIK1, GRIK2, GRIK3, GRIK4, GRIK5, GRIN2A, GRIN2B, GRIN3A, NF1, SHC3, SLC17A6, SLC17A7, SLC1A4, UNC13A, UNC13B, UNC13C
GO:0035637	multicellular organismal signaling	132	8e-05	0.964	ABCC9, ANK2, ATP1A2, CACNA1C, CACNA1G, CACNA1H, CACNA1I, CACNA2D1, CACNA2D2, CACNA2D3, CACNA2D4, CACNB4, CACNG2, CACNG4, CACNG5, CAMK2D, CASQ2, CLCN1, CNTNAP2, CTNNA3, DMRT3, DSC2, GPR88, GRIK2, HCN4, JUP, KCNA1, KCNA2, KCND2, KCND3, KCNE4, KCNIP1, KCNIP4, KCNJ12, KCNJ4, KCNJ5, KCNMB2, KCNQ1, MAG, MEF2A, NFASC, NTRK2, NTRK3, PAFAH1B1, RYR2, SCN11A, SCN1A, SCN2B, SCN3A, SCN4A, SCN5A, SCN7A, SCN9A, SLC8A1, SPTBN4, TNNI3K
GO:0003013	circulatory system process	387	1e-04	0.989	ABR, ACSM3, ACTA2, ADAMTS16, ADIPOQ, ADORA1, ADORA2B, ADRA1A, ADRA1D, AGTR1, AKAP13, ANGPT1, ANK2, ASIC2, ATP1A2, BDKRB1, BMP6, BMPR2, C9orf3, CACNA1B, CACNA1C, CACNA1G, CACNA2D1, CAMK2D, CASQ2, CASR, CD38, CDH5, CES1, CHRM3, CNR1, COL1A2, COL4A3, CORIN, CPA3, CRH, CTNNBIP1, CTSG, CTSZ, CXCL12, CXCR2, CYP11B1, DDAH1, DOCK4, DRD2, DRD3, EDN3, ELN, EMP2, FGB, FGF12, FGG, FLI1, FYN, GLP1R, GPR37L1, HBB, HCN4, HMOX1, HRH1, HRH2, HTR2A, HTR7, IMMP2L, INS, KCND3, KCNE4, KCNJ5, KCNJ8, KCNMA1, KCNMB1, KCNMB2, KCNQ1, LPA, LRP5, MC3R, MME, MYH6, MYH7, MYL1, MYL2, MYL4, MYLK2, MYLK3, MYOF, NAV2, NCALD, NEDD4L, NOS1, NOX4, NPR1, NTSR1, OLR1, PDE2A, PDE3A, PDE4D, POSTN, PRKG1, PTP4A3, PTPRJ, PTPRM, PTPRO, RAMP3, RCAN1, REN, RNLS, RYR2, SCN1A, SCN2B, SCN5A, SERPING1, SGCD, SGCG, SGCZ, SLC2A5, SLC4A5, SLC8A1, SLIT2, SMTNL1, STK39, TACR3, TBC1D8, TNNI1, TNNT3, TRDN, TRPV4, TTN, VEGFC, VIP, WWTR1
GO:0032412	regulation of ion transmembrane transporter activity	257	1e-04	0.984	ACTN2, ACTN4, AHNAK, AKAP6, ANK2, APOPT1, ATP1A2, CACNA2D1, CACNB4, CACNG2, CACNG4, CACNG5, CAMK2D, CASQ1, CASQ2, CCR2, CFTR, CHP1, CNIH3, CRH, CRHBP, CRHR1, DLG2, DLG4, DNM2, DRD2, DRD3, DYSF, FGF12, FGF14, FXYD2, FXYD3, FXYD6, GRIA1, GRIA4, GRIN2A, GRIN2B, GRM5, GSG1L, HAP1, HECW1, HECW2, HSPA2, IFNG, JPH1, JPH3, JPH4, KCNA1, KCNAB1, KCNC2, KCNE4, LRRC55, LRRC7, MINK1, MYO5A, NEDD4L, NETO1, NETO2, NLGN1, NLGN2, NOS1, NTSR1, OPRM1, OR56A1, OR5T1, PDE4B, PDE4D, PPIF, PRKCE, RASGRF1, RELN, RRAD, RYR2, SCN2B, SHANK1, SHANK2, SHISA6, SHISA9, STAC, STAC2, STIM1, STK39, TESC, THADA, TLR9, TRDN, TREM2, TRPC6, UTRN, WWP2
GO:1900449	regulation of glutamate receptor signaling pathway	62	1e-04	0.861	ACTN2, CACNG2, CACNG4, CACNG5, CCR2, CNIH3, CRH, CRHBP, DLG2, DLG4, FYN, GRIA1, GRIA4, GRIN2A, GRIN2B, GSG1L, IFNG, LRRC7, MINK1, NECAB2, NETO1, NETO2, NLGN1, NLGN2, OPRM1, RASGRF1, RELN, SHANK1, SHANK2, SHISA6, SHISA9, UNC13A
GO:0048167	regulation of synaptic plasticity	187	2e-04	0.98	ADCY8, ADORA1, ARF1, CAMK2A, CAMK2B, CD38, CHRNA7, CNTN2, CNTN4, CRH, CRHR2, DGKI, DLG4, DRD2, FAM107A, FGF14, GRIA1, GRID2, GRID2IP, GRIK2, GRIN2A, GRIN2B, GRM5, HRH1, HRH2, IGSF11, INS, JPH3, JPH4, KCNB1, KCNJ10, KIT, LZTS1, MAP1B, MCTP1, MME, MPP2, NETO1, NEURL1, NF1, NLGN1, NPTN, NTRK2, PRKCZ, PTN, RASGRF1, RELN, RIMS1, RIMS3, RIMS4, RIN1, SCGN, SHANK1, SHANK2, SHISA6, SHISA9, SLC24A2, SLC4A10, SNAP25, SNAP47, SORCS2, SORCS3, SSH1, SYNPO, SYT12, SYT4, TNR, TSHZ3, UNC13A, UNC13B, UNC13C
GO:0022898	regulation of transmembrane transporter activity	266	2e-04	0.985	ACTN2, ACTN4, AHNAK, AKAP6, ANK2, APOPT1, ATP1A2, CACNA2D1, CACNB4, CACNG2, CACNG4, CACNG5, CAMK2D, CASQ1, CASQ2, CCR2, CFTR, CHP1, CNIH3, CRH, CRHBP, CRHR1, DLG2, DLG4, DNM2, DRD2, DRD3, DYSF, FGF12, FGF14, FXYD2, FXYD3, FXYD6, GRIA1, GRIA4, GRIN2A, GRIN2B, GRM5, GSG1L, HAP1, HECW1, HECW2, HSPA2, IFNG, INS, JPH1, JPH3, JPH4, KCNA1, KCNAB1, KCNC2, KCNE4, LRRC55, LRRC7, MINK1, MYO5A, NEDD4L, NETO1, NETO2, NLGN1, NLGN2, NOS1, NTSR1, OPRM1, OR56A1, OR5T1, PDE4B, PDE4D, PPIF, PRKCE, RASGRF1, RELN, RRAD, RYR2, SCN2B, SHANK1, SHANK2, SHISA6, SHISA9, STAC, STAC2, STIM1, STK39, TESC, THADA, TLR9, TRDN, TREM2, TRPC6, TWIST1, UTRN, WWP2
GO:0099643	signal release from synapse	98	2e-04	0.952	APBA1, CACNA1B, CADPS2, CHAT, CPLX1, CPLX4, CTBP2, DGKI, DOC2B, DVL1, ERC2, GRM4, HSPA8, LIN7A, NF1, NLGN1, NRXN1, NRXN2, OTOF, PCLO, PIP5K1C, PPFIA2, PPFIA4, PTPRN2, RIMS1, RIMS3, RIMS4, RPH3A, SLC6A9, SNAP25, SNAP47, STX11, STX1B, SYT1, SYT12, SYT2, SYT4, SYT6, SYT8, SYT9, UNC13A, UNC13B, UNC13C
GO:0031346	positive regulation of cell projection organization	375	2e-04	0.944	ALK, ARF1, ATP8A2, AUTS2, BCAS3, BDNF, BMP5, BMP7, BMPR2, CAMK1D, CAMK2B, CDC42EP3, CDH4, CDKL3, CFLAR, CHODL, CLRN1, CNR1, CNTN1, COBL, CORO1C, CPNE5, CPNE6, CPNE9, CREB3L2, CROCC, CUX1, CUX2, CXCL12, DISC1, DLG4, DNM2, DPYSL3, DSCAM, DVL1, EFNA5, ESPN, FES, FGFR1, FIG4, FN1, FYN, GPC2, GPM6A, GRIP1, HAP1, HDAC4, HGF, INS, IQGAP1, KALRN, KIT, LIMK1, LPAR1, LRRC7, LYN, MAGI2, MAP1B, MAP2K1, MAP2K2, MAPK6, MARK2, MARK4, MEGF8, NAV3, NDEL1, NEDD4L, NEGR1, NEURL1, NFE2L2, NGF, NGFR, NLGN1, NPTN, NRP1, NTN1, NTRK1, NTRK2, NTRK3, PACSIN1, PAFAH1B1, PALM, PLEKHM1, PLXNA4, PLXNB2, PLXNC1, PRKD1, PTN, PTPRD, RAB8B, RALA, RELN, RET, RIMS1, RIT2, ROBO1, ROBO2, ROR1, ROR2, RP1, SEMA5A, SEPT9, SHANK1, SHANK2, SLIT2, SLITRK1, SMURF1, SYT1, SYT17, SYT2, SYT4, TENM2, TENM3, TIAM1, TRAK1, TWF2, UNC13A, WNT5A, ZEB2, ZMYND8, ZNF804A
GO:0006936	muscle contraction	237	2e-04	0.949	ACTA2, ACTN2, ADRA1A, ANK2, ANKRD2, ATP1A2, ATP2A2, ATP8A2, CACNA1C, CACNA1G, CACNA1H, CACNA2D1, CALD1, CAMK2D, CASQ2, CD38, CHRM3, CHRNB4, CHRND, CKMT2, CLCN1, DRD2, DTNA, DYSF, EDN3, FGF12, GDNF, GNAO1, HCN4, HTR2A, HTR7, KCND3, KCNE4, KCNJ12, KCNJ5, KCNJ8, KCNMA1, KCNQ1, LMOD1, LMOD2, MB, MYH11, MYH6, MYH7, MYL1, MYL10, MYL2, MYL4, MYLK, MYLK2, MYOF, MYOM1, MYOM2, MYOM3, NEB, NEDD4L, NMUR1, NOS1, PDE4D, PTGER3, PXN, RCSD1, RYR1, RYR2, SCN1A, SCN2B, SCN4A, SCN5A, SCN7A, SGCD, SLC8A1, SNTB1, SORBS1, STAC, STAC2, SULF1, SULF2, SYNM, TNNI1, TNNT3, TPCN2, TPM4, TRDN, TRIM63, TTN, UTRN
GO:0003012	muscle system process	290	2e-04	0.966	ACTA2, ACTN2, ADORA1, ADORA2B, ADRA1A, AKAP13, ANK2, ANKRD2, ATP1A2, ATP2A2, ATP8A2, CACNA1C, CACNA1G, CACNA1H, CACNA2D1, CALD1, CAMK2D, CAMTA2, CASQ2, CD38, CFLAR, CHRM3, CHRNB4, CHRND, CKMT2, CLCN1, DRD2, DTNA, DYSF, EDN3, FGF12, GATA4, GDNF, GNAO1, HCN4, HDAC2, HDAC4, HMOX1, HTR2A, HTR7, IGF1, IL15, KCND3, KCNE4, KCNJ12, KCNJ5, KCNJ8, KCNMA1, KCNQ1, LMOD1, LMOD2, MAP2K4, MB, MYH11, MYH6, MYH7, MYL1, MYL10, MYL2, MYL4, MYLK, MYLK2, MYOF, MYOM1, MYOM2, MYOM3, NEB, NEDD4L, NMUR1, NOS1, PDE4D, PRKG1, PTGER3, PXN, RCSD1, RYR1, RYR2, SCN1A, SCN2B, SCN4A, SCN5A, SCN7A, SGCD, SLC8A1, SNTB1, SORBS1, SORBS2, STAC, STAC2, SULF1, SULF2, SYNM, TIAM1, TNNI1, TNNT3, TPCN2, TPM4, TRDN, TRIM63, TTN, UTRN
GO:0008015	blood circulation	377	3e-04	0.989	ABR, ACSM3, ACTA2, ADAMTS16, ADIPOQ, ADORA1, ADORA2B, ADRA1A, ADRA1D, AGTR1, ANGPT1, ANK2, ASIC2, ATP1A2, BDKRB1, BMP6, BMPR2, C9orf3, CACNA1B, CACNA1C, CACNA1G, CACNA2D1, CAMK2D, CASQ2, CASR, CD38, CDH5, CES1, CHRM3, CNR1, COL1A2, COL4A3, CORIN, CPA3, CRH, CTNNBIP1, CTSG, CTSZ, CXCL12, CXCR2, CYP11B1, DDAH1, DOCK4, DRD2, DRD3, EDN3, ELN, EMP2, FGB, FGF12, FGG, FLI1, GLP1R, GPR37L1, HBB, HCN4, HMOX1, HRH1, HRH2, HTR2A, HTR7, IMMP2L, INS, KCND3, KCNE4, KCNJ5, KCNJ8, KCNMA1, KCNMB1, KCNMB2, KCNQ1, LPA, LRP5, MC3R, MME, MYH6, MYH7, MYL1, MYL2, MYL4, MYLK2, MYLK3, MYOF, NAV2, NCALD, NEDD4L, NOS1, NPR1, NTSR1, OLR1, PDE2A, PDE3A, PDE4D, POSTN, PRKG1, PTP4A3, PTPRJ, PTPRM, PTPRO, RCAN1, REN, RNLS, RYR2, SCN1A, SCN2B, SCN5A, SERPING1, SGCD, SGCG, SGCZ, SLC2A5, SLC4A5, SLC8A1, SLIT2, SMTNL1, STK39, TACR3, TBC1D8, TNNI1, TNNT3, TRDN, TRPV4, TTN, VEGFC, VIP
GO:0007269	neurotransmitter secretion	97	3e-04	0.952	APBA1, CACNA1B, CADPS2, CHAT, CPLX1, CPLX4, CTBP2, DGKI, DOC2B, DVL1, ERC2, GRM4, HSPA8, LIN7A, NF1, NLGN1, NRXN1, NRXN2, OTOF, PCLO, PIP5K1C, PPFIA2, PPFIA4, PTPRN2, RIMS1, RIMS3, RIMS4, RPH3A, SLC6A9, SNAP25, SNAP47, STX11, STX1B, SYT1, SYT12, SYT2, SYT4, SYT8, SYT9, UNC13A, UNC13B, UNC13C
GO:0007193	adenylate cyclase-inhibiting G protein-coupled receptor signaling pathway	82	3e-04	0.943	ADCY2, ADCY5, ADCY7, ADCY8, ADCY9, ADORA1, CASR, CHRM2, CHRM3, CHRM4, DRD2, DRD3, FPR2, GABBR1, GNAI2, GNAL, GNAZ, GPR176, GPR37, GPR37L1, GRIK3, GRM2, GRM3, GRM4, GRM7, GRM8, HTR1E, HTR5A, LPAR1, MARCO, NPY2R, OPRD1, OPRM1, OR56A1, OR5T1, PALM, PDE2A
GO:0031644	regulation of neurological system process	132	3e-04	0.99	ACPP, ADORA1, CACNG4, CACNG5, CELF4, CHRNA7, CHRNB4, CUX2, DAG1, DLG4, DVL1, EIF2AK3, FAM19A4, FGF12, FIG4, GRM1, HGF, IGSF11, ITGAX, LRRK2, MAG, MGLL, NETO1, NLGN1, NLGN2, NMUR2, NPY2R, NRXN1, NTSR1, OPRD1, OPRM1, PARD3, PRKCZ, RELN, RIMS1, SCN11A, SH3GL1, SHANK1, SHANK2, SHISA6, SHISA9, SLC25A12, SSH1, STX1B, TENM4, TMEM100, TMEM108, TNFRSF1B, TNFRSF21, TNR, UNC13B, VIP, WASF3, ZMYND8
GO:0002063	chondrocyte development	40	4e-04	0.752	ACAN, BMPR2, CHST11, COL12A1, COL14A1, COL20A1, COL27A1, COL6A3, COL7A1, ECM1, EIF2AK3, MATN2, MBL2, MEX3C, POC1A, RUNX2, SCARA3, SFRP2, SULF1, SULF2, TGFBR2, VIT, VWA1
GO:0042692	muscle cell differentiation	237	4e-04	0.97	ACTN2, ACVR1, ADRA1A, AKAP13, ALPK2, ALPK3, ANK2, ARID1A, ATP2A2, CACNA1H, CACNA2D2, CAPN2, CASQ1, CASQ2, CAV2, CD9, CDH2, CFLAR, CSRP1, DNER, DYSF, EPC1, FGF10, FHL2, FHOD3, GATA4, H3F3B, IGF1, IGF2, IGFBP5, ITGA8, KCNH1, KDM6B, KRT19, LMNA, LMOD1, LMOD2, LRRC10, MAP2K4, MEF2A, MYF5, MYF6, MYH11, MYH6, MYH9, MYL2, MYLK3, MYO18B, MYOF, MYOM1, MYOM2, MYOM3, NEB, NFATC2, NOS1, NOX4, NRAP, NRG1, OBSCN, PDGFRA, PGM5, QKI, RARB, RORA, RYR1, SGCD, SGCZ, SLC8A1, SMARCD3, SMYD3, SORBS2, SOX6, SYNE1, SYNPO2L, SYPL2, TANC1, TBX5, TNNT3, TTN, WFIKKN2, WNT8A, WT1
GO:0050806	positive regulation of synaptic transmission	144	6e-04	0.998	ADCY8, ADORA1, ADRA1A, CCR2, CHRNA7, CLSTN2, CNR1, CRH, CRHR2, CUX2, DLG4, DRD2, DVL1, GRIK2, GRIN2A, GRIN2B, HAP1, IGSF11, INS, KMO, LAMA2, LGI1, MME, MPP2, NETO1, NLGN1, NLGN2, NPS, NPTN, NRXN1, NTRK1, NTRK2, NTSR1, PRKCE, PRKCZ, PTN, RAB3B, RAPSN, RELN, RIMS1, RIMS3, RIMS4, ROR2, SHANK1, SHANK2, SLC24A2, SNAP25, SNAP47, SSH1, STX1B, SYT1, SYT12, SYT9, TNR, TSHZ3, UNC13A, UNC13B
GO:0008038	neuron recognition	49	6e-04	0.708	CNR1, CNTN2, CNTN4, CNTN6, CNTNAP2, CRTAC1, DSCAM, DSCAML1, GAP43, IGSF9, MEGF8, NCAM2, NDN, NEXN, NPTN, NRP1, NTM, OPCML, PALLD, PCDH12, ROBO1, ROBO2, ROBO4, SEMA5A, TNFRSF21, TNN
GO:0050890	cognition	289	6e-04	0.962	ABCA7, ADCY8, ADORA1, ATP1A2, ATXN1, BDNF, BRINP1, BTBD9, CCL11, CHRNA7, CNR1, CNTN2, CNTNAP2, CRH, CRHBP, CUX2, DGKI, DLG4, DRD2, DRD3, FAM107A, FAM19A2, FEN1, FOS, FYN, GABRA5, GLP1R, GPR88, GRIA1, GRIN2A, GRIN2B, GRM5, GTF2A1L, HLA-DRA, HRH1, HRH2, HTR2A, INS, ITGA5, ITGA8, JAKMIP1, JPH3, JPH4, KALRN, KCNAB1, KIT, LDLR, LHCGR, LMX1A, MME, NETO1, NF1, NGF, NPS, NPTN, NQO2, NRXN1, NRXN2, NRXN3, NTRK1, NTRK2, NTSR1, PAFAH1B1, PAK6, PDE1B, PICALM, PLCB1, PRKAR2B, PRKCG, PRKCZ, PTN, PTPRZ1, RAG1, RASGRF1, RELN, RIN1, SHANK1, SHANK2, SHC3, SLC12A5, SLC17A7, SLC1A4, SLC24A2, SLC6A1, SLC7A11, SNAP25, SORCS3, ST3GAL4, SYNPO, SYT4, TANC1, TH, TNR, TTBK1, TUSC3, VIP
GO:0007611	learning or memory	252	8e-04	0.978	ABCA7, ADCY8, ATP1A2, ATXN1, BDNF, BRINP1, BTBD9, CCL11, CHRNA7, CNR1, CNTN2, CNTNAP2, CRH, CRHBP, CUX2, DGKI, DLG4, DRD2, DRD3, FAM19A2, FEN1, FOS, FYN, GABRA5, GLP1R, GPR88, GRIA1, GRIN2A, GRIN2B, GRM5, HRH1, HRH2, HTR2A, ITGA5, ITGA8, JPH3, JPH4, KALRN, KCNAB1, KIT, LDLR, LMX1A, MME, NETO1, NF1, NGF, NPS, NPTN, NQO2, NRXN1, NRXN2, NRXN3, NTRK1, NTRK2, NTSR1, PAFAH1B1, PAK6, PDE1B, PICALM, PLCB1, PRKAR2B, PRKCG, PRKCZ, PTN, PTPRZ1, RAG1, RASGRF1, RELN, RIN1, SHANK1, SHANK2, SHC3, SLC12A5, SLC17A7, SLC24A2, SLC6A1, SLC7A11, SNAP25, SORCS3, SYNPO, SYT4, TANC1, TH, TNR, TTBK1, VIP
GO:0048589	developmental growth	372	9e-04	0.971	ADRA1A, AKAP13, ANKRD11, ANXA2, APBA1, APBA2, APOA5, ARID5B, AUTS2, BDNF, BNC2, BRCA2, CCL11, CD9, CDKL3, CDKN1A, CFLAR, CHRND, CHST11, COBL, COL12A1, COL14A1, COL20A1, COL27A1, COL6A3, COL7A1, CPNE1, CPQ, CTR9, CYP19A1, DAG1, DCLK1, DDR1, DMBX1, DVL1, DYSF, ECM1, EFNA5, ERBB4, ESR1, ETNK2, EVC, EYS, FGF1, FGF10, GAP43, GAS2, GATA4, GINS4, GLI2, GLI3, GNAS, H3F3B, HSP90AB1, IGF1, IQGAP1, KIF26B, LGR6, LRP6, MAGI2, MAP1B, MAP2K4, MATN2, MBL2, MED1, MEX3C, MMP13, MYF6, NDEL1, NDN, NRP1, PDE4D, PKM, PLG, POC1A, POSTN, PRKCZ, PRPF19, PTN, PYGO2, RARB, RSPO2, SALL1, SCARA3, SEMA5A, SEMA5B, SFRP1, SFRP2, SH3GL2, SHANK1, SHANK2, SLC12A5, SLC25A25, SLC4A10, SLIT1, SLIT2, SLIT3, SLITRK1, SORBS2, TENM4, TGFB2, TGFBR2, TGFBR3, THBS3, TIAM1, TMEM108, ULK2, UNC79, VIT, VWA1, WDTC1, WNT11, WNT5A, WNT7B, WWTR1, ZEB2
GO:0040007	growth	376	9e-04	0.972	ADRA1A, AKAP13, ANKRD11, ANXA2, APBA1, APBA2, APOA5, ARID5B, AUTS2, BDNF, BNC2, BRCA2, CCL11, CD9, CDKL3, CDKN1A, CFLAR, CHRND, CHST11, COBL, COL12A1, COL14A1, COL20A1, COL27A1, COL6A3, COL7A1, CPNE1, CPQ, CTR9, CYP19A1, DAG1, DCLK1, DDR1, DMBX1, DVL1, DYSF, ECM1, EFNA5, ERBB4, ESR1, ETNK2, EVC, EYS, FGF1, FGF10, GAP43, GAS2, GATA4, GINS4, GLI2, GLI3, GNAS, H3F3B, HSP90AB1, IGF1, IQGAP1, KIF26B, LGR6, LRP6, MAGI2, MAP1B, MAP2K4, MATN2, MBL2, MED1, MEX3C, MMP13, MYF6, NDEL1, NDN, NRP1, PDE4D, PGLYRP3, PKM, PLG, POC1A, POSTN, PRKCZ, PRPF19, PTN, PYGO2, RARB, RSPO2, SALL1, SCARA3, SEMA5A, SEMA5B, SFRP1, SFRP2, SH3GL2, SHANK1, SHANK2, SLC12A5, SLC25A25, SLC4A10, SLIT1, SLIT2, SLIT3, SLITRK1, SORBS2, TENM4, TGFB2, TGFBR2, TGFBR3, THBS3, TIAM1, TMEM108, ULK2, UNC79, VIT, VWA1, WDTC1, WNT11, WNT5A, WNT7B, WWTR1, ZEB2
GO:0019226	transmission of nerve impulse	53	9e-04	0.818	CACNA1G, CACNA1H, CACNA1I, CACNG2, CACNG4, CLCN1, CNTNAP2, DMRT3, GPR88, GRIK2, KCNA1, KCNA2, KCND2, KCNMB2, MAG, NFASC, NTRK2, NTRK3, PAFAH1B1, SCN11A, SCN1A, SCN3A, SCN4A, SCN5A, SCN7A, SCN9A, SPTBN4
GO:2001257	regulation of cation channel activity	177	0.001	0.982	ACTN2, AHNAK, AKAP6, ANK2, CACNA2D1, CACNB4, CACNG2, CACNG4, CACNG5, CAMK2D, CASQ1, CASQ2, CCR2, CNIH3, CRH, CRHBP, CRHR1, DLG2, DLG4, DRD2, DRD3, DYSF, FGF12, FGF14, GRIA1, GRIA4, GRIN2A, GRIN2B, GSG1L, HAP1, IFNG, JPH1, JPH3, JPH4, KCNA1, KCNAB1, KCNC2, KCNE4, LRRC55, LRRC7, MINK1, MYO5A, NETO1, NETO2, NLGN1, NLGN2, NOS1, NTSR1, OPRM1, OR56A1, OR5T1, PDE4B, PDE4D, RASGRF1, RELN, RRAD, SHANK1, SHANK2, SHISA6, SHISA9, STAC, STAC2, STIM1, TRDN, TREM2
GO:0006816	calcium ion transport	243	0.001	0.933	ADRA1A, ANK2, ANO6, ANXA2, ATP2A2, ATP2B2, CACNA1B, CACNA1C, CACNA1E, CACNA1G, CACNA1H, CACNA1I, CACNA2D1, CACNA2D2, CACNA2D3, CACNA2D4, CACNB4, CACNG2, CACNG4, CACNG5, CALCRL, CAMK2A, CASR, CCL8, CCR5, CDH23, CHRNA7, CSN2, CUL5, DRD2, FAM155A, FYN, GCK, GPM6A, GRIN2A, GRIN2B, GRIN3A, HTR2A, ITPR1, JPH1, JPH3, JPH4, MICU3, NALCN, NMUR1, NMUR2, OPRM1, ORAI2, PDE2A, PKD1L1, PKD1L2, PLCB1, PLCD3, PLCE1, PLCH2, PLCL1, PLCL2, PLCZ1, PRKCB, RAMP1, RAMP3, RASA3, RYR1, RYR2, RYR3, SLC24A2, SLC24A3, SLC24A5, SLC25A25, SLC8A1, SLC8B1, STIM1, TMC1, TMC2, TMCO1, TPCN1, TPCN2, TRDN, TRPC4, TRPC6, TRPC7, TRPM3, TRPM6, TRPV4
GO:0007215	glutamate receptor signaling pathway	45	0.001	0.816	DAGLA, GNAQ, GRIA1, GRIA4, GRID1, GRID2, GRIK1, GRIK2, GRIK3, GRIK4, GRIK5, GRIN2A, GRIN2B, GRIN3A, GRM1, GRM2, GRM3, GRM4, GRM5, GRM7, GRM8, KCNB1, PLCB1, TIAM1
GO:0051146	striated muscle cell differentiation	195	0.001	0.97	ACTN2, ACVR1, ADRA1A, AKAP13, ALPK2, ALPK3, ARID1A, CACNA1H, CACNA2D2, CAPN2, CASQ1, CASQ2, CAV2, CD9, CDH2, CFLAR, CSRP1, DNER, DYSF, FHL2, FHOD3, GATA4, IGF1, IGF2, IGFBP5, KCNH1, KDM6B, KRT19, LMNA, LMOD1, LMOD2, LRRC10, MAP2K4, MEF2A, MYH11, MYH6, MYH9, MYL2, MYLK3, MYO18B, MYOF, MYOM1, MYOM2, MYOM3, NEB, NFATC2, NOS1, NOX4, NRAP, NRG1, OBSCN, PDGFRA, PGM5, RARB, RYR1, SGCD, SLC8A1, SMYD3, SORBS2, SOX6, SYNPO2L, TANC1, TBX5, TNNT3, TTN, WFIKKN2, WNT8A, WT1
GO:0032409	regulation of transporter activity	280	0.001	0.983	ACTN2, ACTN4, AHNAK, AKAP6, ANK2, APOPT1, ATP1A2, CACNA2D1, CACNB4, CACNG2, CACNG4, CACNG5, CAMK2D, CASQ1, CASQ2, CCR2, CFTR, CHP1, CNIH3, CRH, CRHBP, CRHR1, DLG2, DLG4, DNM2, DRD2, DRD3, DYSF, FGF12, FGF14, FXYD2, FXYD3, FXYD6, GRIA1, GRIA4, GRIN2A, GRIN2B, GRM5, GSG1L, HAP1, HECW1, HECW2, HSPA2, IFNG, INS, JPH1, JPH3, JPH4, KCNA1, KCNAB1, KCNC2, KCNE4, LRRC55, LRRC7, MINK1, MYO5A, NEDD4L, NETO1, NETO2, NLGN1, NLGN2, NOS1, NTSR1, OPRM1, OR56A1, OR5T1, PDE4B, PDE4D, PPIF, PRKCE, RASGRF1, RELN, RRAD, RYR2, SCN2B, SHANK1, SHANK2, SHISA6, SHISA9, STAC, STAC2, STIM1, STK39, TESC, THADA, TLR9, TRDN, TREM2, TRPC6, TWIST1, UTRN, WWP2
GO:0010959	regulation of metal ion transport	379	0.001	0.98	ACTN2, ACTN4, ADCYAP1R1, ADORA1, AHNAK, AKAP6, ANK2, ANO6, ANXA2, ARF1, ATP1A2, BDKRB1, CACNA1B, CACNA1C, CACNA2D1, CACNB4, CALCR, CAMK2A, CAMK2B, CAMK2D, CAMK2G, CASQ1, CASQ2, CASR, CHP1, CNTN1, COMMD1, CRH, CRHR1, CXCL12, DNM2, DPP10, DPP6, DRD2, DRD3, DYSF, EDN3, EGF, EPPIN, F2RL3, FCRL3, FFAR1, FGF12, FGF14, FXYD2, FXYD3, FXYD6, FYN, GCG, GCK, GNAI2, GNAO1, HAP1, HECW1, HECW2, HSPA2, HTR2A, IFNG, IL16, JPH1, JPH3, JPH4, KCNA1, KCNAB1, KCNAB2, KCNC2, KCNE4, KCNIP1, KCNIP4, KCNMB1, KCNQ1, LACRT, LILRA2, LILRB1, LRRC55, LYN, MYLK, MYO5A, NEDD4L, NETO1, NETO2, NKAIN2, NKAIN4, NOS1, NTSR1, OPRD1, OR56A1, OR5T1, PDE4B, PDE4D, PML, PRKCE, RAMP3, RRAD, RYR2, SCN2B, SCN5A, SLC30A10, SLC8A1, SLC8B1, SPTBN4, STAC, STAC2, STIM1, STK39, TESC, THADA, THY1, TLR9, TMC1, TMC2, TRDN, TREM2, TRPC6, UBASH3B, UTRN, VIP, WWP2
GO:0007416	synapse assembly	91	0.002	0.827	ADD2, BDNF, CDH2, CDH9, CNTN5, DNER, DRD2, DSCAM, DVL1, ERBB4, GABRB3, GPM6A, GRID2, KIRREL3, LRRTM3, MAGI2, MAP1B, NLGN1, NLGN2, NPTN, NRG1, NRXN1, NRXN2, NTNG2, PCDHB11, PCDHB13, PCDHB4, PCLO, PLXNB2, PTPRD, RYK, SDK1, SDK2, SHANK1, SHANK2, SLITRK1, SPOCK2, WNT5A
GO:0035725	sodium ion transmembrane transport	91	0.002	0.827	ANO6, ASIC2, ATP1A2, ATP4A, CACNA1G, CACNA1H, CACNA1I, FXYD2, HCN1, HCN4, NALCN, SCN11A, SCN1A, SCN2B, SCN3A, SCN4A, SCN5A, SCN7A, SCN9A, SCNN1G, SLC12A1, SLC12A3, SLC17A2, SLC17A3, SLC17A7, SLC20A1, SLC20A2, SLC24A2, SLC24A3, SLC24A5, SLC34A1, SLC41A1, SLC5A10, SLC8A1, SLC8B1, SLC9A4, SLC9A9, SLC9C2, TPCN1
GO:0051216	cartilage development	167	0.002	0.96	ACAN, ANXA2, BMP1, BMP5, BMP6, BMP7, BMPR2, CD44, CHRDL2, CHST11, COL11A2, COL12A1, COL14A1, COL1A1, COL20A1, COL27A1, COL2A1, COL6A3, COL7A1, CREB3L2, CSGALNACT1, ECM1, EIF2AK3, EVC, FGF6, FGFR1, GLI2, GNAS, HMGA2, HOXB3, HOXD3, IL17F, LRP6, LUM, MATN2, MBL2, MEX3C, MGP, MMP13, MYF5, NFIB, POC1A, RARB, ROR2, RSPO2, RUNX2, SCARA3, SFRP2, SOX6, SULF1, SULF2, TGFBI, TGFBR2, THBS3, TRPV4, VIT, VWA1, WNT5A, WNT5B, WNT7B, ZBTB16, ZEB1
GO:0098815	modulation of excitatory postsynaptic potential	41	0.002	0.864	CELF4, CHRNA7, CUX2, DLG4, DVL1, IGSF11, LRRK2, NETO1, NLGN1, NLGN2, NPY2R, NRXN1, PRKCZ, RELN, RIMS1, SH3GL1, SHANK1, SHANK2, SSH1, STX1B, TMEM108, ZMYND8
GO:0001508	action potential	89	0.002	0.985	AKAP6, ANK2, ATP1A2, CACNA1C, CACNA1G, CACNA1H, CACNA1I, CACNA2D1, CHRNB4, CLCN1, FGF12, GNAQ, GPR88, GRIK2, HCN4, KCNA1, KCNA2, KCNB1, KCND2, KCND3, KCNE4, KCNJ5, KCNJ8, KCNMB2, KCNQ1, NEDD4L, NTRK2, NTRK3, RYR2, SCN11A, SCN1A, SCN2B, SCN3A, SCN4A, SCN5A, SCN7A, SCN9A, SLC8A1
GO:0007608	sensory perception of smell	377	0.002	0.000228	BEST2, CNGB1, DRD2, NAV2, NCAM2, NXNL2, OR10AG1, OR10G4, OR10G9, OR10K2, OR10S1, OR10W1, OR10X1, OR11A1, OR11L1, OR13A1, OR13D1, OR13G1, OR14A2, OR1C1, OR1E2, OR1G1, OR1J2, OR1J4, OR1N1, OR2AK2, OR2AP1, OR2B6, OR2C3, OR2H1, OR2H2, OR2J2, OR2L13, OR2L3, OR2L5, OR2L8, OR2M3, OR2T27, OR2T3, OR2T33, OR2T4, OR2T6, OR2T7, OR2T8, OR4A47, OR4C15, OR4D1, OR4D2, OR4K1, OR4M1, OR4N2, OR4X1, OR4X2, OR51B4, OR51B5, OR51L1, OR51V1, OR52B2, OR52E8, OR52I2, OR52M1, OR56A1, OR56A3, OR56B1, OR56B4, OR5A1, OR5AP2, OR5AR1, OR5AS1, OR5AU1, OR5B12, OR5D14, OR5H1, OR5H2, OR5H6, OR5I1, OR5J2, OR5M1, OR5M10, OR5M11, OR5R1, OR5T1, OR5T2, OR5T3, OR5V1, OR6B1, OR6B2, OR6B3, OR6C1, OR6C2, OR6C3, OR6C65, OR6C70, OR6C75, OR6F1, OR6N1, OR6N2, OR6P1, OR6Q1, OR6X1, OR6Y1, OR7A5, OR7D2, OR7G2, OR8B12, OR8D4, OR8H1, OR8H2, OR8J1, OR8J3, OR8K5, OR8S1, OR8U1, OR9A4, OR9G1, OR9Q1, PDE4A, UBR3
GO:0055007	cardiac muscle cell differentiation	86	0.002	0.886	ACTN2, ACVR1, ADRA1A, AKAP13, ALPK2, ALPK3, ARID1A, FHL2, FHOD3, GATA4, KDM6B, LMNA, LRRC10, MAP2K4, MEF2A, MYH11, MYH6, MYL2, MYLK3, MYO18B, MYOM1, MYOM2, MYOM3, NEB, NOX4, NRAP, NRG1, PDGFRA, RARB, SGCD, SLC8A1, SORBS2, SOX6, TBX5, TTN, WNT8A, WT1
GO:0070588	calcium ion transmembrane transport	193	0.002	0.928	ANO6, ANXA2, ATP2A2, ATP2B2, CACNA1B, CACNA1C, CACNA1E, CACNA1G, CACNA1H, CACNA1I, CACNA2D1, CACNA2D2, CACNA2D3, CACNA2D4, CACNB4, CACNG2, CACNG4, CACNG5, CCR5, CHRNA7, CUL5, DRD2, FAM155A, GPM6A, GRIN2A, GRIN2B, GRIN3A, HTR2A, ITPR1, JPH1, JPH3, JPH4, MICU3, NALCN, OPRM1, ORAI2, PDE2A, PKD1L1, PKD1L2, PLCB1, PLCD3, PLCE1, PLCH2, PLCL1, PLCL2, PLCZ1, RASA3, RYR1, RYR2, RYR3, SLC24A2, SLC24A3, SLC24A5, SLC25A25, SLC8A1, SLC8B1, TMC1, TMC2, TMCO1, TPCN1, TPCN2, TRDN, TRPC4, TRPC6, TRPC7, TRPM3, TRPM6, TRPV4
GO:0061448	connective tissue development	218	0.003	0.968	AACS, ACAN, ACTA2, ANXA2, ARID5B, BMP1, BMP5, BMP6, BMP7, BMPR2, CASR, CD44, CHRDL2, CHST11, COL11A2, COL12A1, COL14A1, COL1A1, COL20A1, COL27A1, COL2A1, COL5A1, COL6A3, COL7A1, CREB3L2, CSGALNACT1, EBF2, ECM1, EIF2AK3, EVC, FGF6, FGFR1, FTO, GLI2, GNAS, HMGA2, HOXB3, HOXD3, IL17F, LRP5, LRP6, LUM, MATN2, MBL2, MEX3C, MGP, MMP13, MYF5, NFIB, OXCT1, POC1A, RARB, ROR2, RORC, RSPO2, RUNX2, SCARA3, SFRP2, SLC25A25, SOX6, SULF1, SULF2, TGFBI, TGFBR2, THBS3, TRPV4, UMODL1, VIT, VWA1, WNT5A, WNT5B, WNT7B, ZBTB16, ZEB1
GO:0031646	positive regulation of neurological system process	62	0.003	0.881	CHRNA7, CHRNB4, CUX2, DAG1, DLG4, DVL1, HGF, IGSF11, ITGAX, MAG, NETO1, NLGN1, NLGN2, NRXN1, NTSR1, PARD3, PRKCZ, RELN, RIMS1, SHANK1, SHANK2, SLC25A12, SSH1, STX1B, TENM4, TNFRSF1B, TNR, UNC13B, WASF3
GO:0023061	signal release	166	0.003	0.962	APBA1, CACNA1B, CADPS2, CAMK2G, CHAT, CPLX1, CPLX4, CRHR1, CTBP2, DGKI, DOC2B, DVL1, EDN3, ERC2, EXOC3L1, FAM129B, FFAR1, FFAR4, GRM4, HSPA8, INHBA, LIN7A, LYN, MYO5A, NF1, NLGN1, NRXN1, NRXN2, OTOF, PCLO, PIP5K1C, PPFIA2, PPFIA4, PTPRN, PTPRN2, RIMS1, RIMS3, RIMS4, RPH3A, SLC30A8, SLC44A4, SLC6A9, SNAP25, SNAP47, STX11, STX1B, STXBP3, SYT1, SYT12, SYT2, SYT4, SYT6, SYT8, SYT9, TRPV4, UNC13A, UNC13B, UNC13C, VIP
GO:0017158	regulation of calcium ion-dependent exocytosis	110	0.003	0.971	ADORA2B, ADRA1A, APBA1, APBA2, ARF1, ATP2A2, CACNA1G, CACNA1H, CACNA1I, CHRM2, CNR1, CPLX1, DGKI, DOC2B, DRD2, DVL1, GIT1, GNAI2, GRIK5, GRIN3A, HTR2A, KCNB1, LRRK2, NLGN1, PFN2, PPFIA2, PRKCB, PRKCG, RIMS1, RIMS3, RIMS4, STX1B, STXBP3, SYT1, SYT12, SYT15, SYT17, SYT2, SYT4, SYT6, SYT8, SYT9, UNC13B, ZP3
GO:0014059	regulation of dopamine secretion	37	0.004	0.779	CNR1, CXCL12, DRD2, DRD3, GDNF, HTR2A, KCNA2, NPY2R, OR56A1, OR5T1, SYT1, SYT12, SYT15, SYT17, SYT2, SYT4, SYT6, SYT8, SYT9
GO:0016358	dendrite development	104	0.004	0.938	ACTL6B, ARID1B, BMP7, CAMK2A, CHRNA7, CTNNA2, CTNND2, DAB1, DCDC2, DCLK1, DLG4, DOCK10, DSCAM, DVL1, EGFLAM, EPHB1, FYN, GRIN3A, GRIP1, HDAC2, IGSF9, KLF7, KLHL1, MAP1B, MAP2, MATN2, MEF2A, MINK1, NRP1, NTN1, PHACTR1, PICALM, PREX2, PRKG1, PTN, RELN, RERE, SDC2, SHANK1, SHANK2, SLC12A5, TRAK1
GO:0060560	developmental growth involved in morphogenesis	104	0.004	0.996	AUTS2, BDNF, CCL11, CDKL3, COBL, CPNE1, DCLK1, DDR1, DVL1, EFNA5, ESR1, FGF1, FGF10, HSP90AB1, IQGAP1, KIF26B, LRP6, MAGI2, MAP1B, MED1, NDEL1, NDN, NRP1, POSTN, PRKCZ, SALL1, SEMA5A, SEMA5B, SFRP1, SFRP2, SH3GL2, SLIT1, SLIT2, SLIT3, TGFBR2, TIAM1, TMEM108, ULK2, WNT11, WNT5A, WNT7B, ZEB2
GO:0045761	regulation of adenylate cyclase activity	32	0.004	0.799	CACNA1C, CCR2, CRHR1, DRD2, DRD3, GABBR2, GALR1, GNAI2, GRM2, GRM3, NF1, NPFFR2, OR56A1, OR5T1, PALM, STIM1, TIMP2
GO:0016339	calcium-dependent cell-cell adhesion via plasma membrane cell adhesion molecules	43	0.004	0.00467	AJUBA, ARVCF, CDH10, CDH11, CDH13, CDH17, CDH18, CDH2, CDH22, CDH23, CDH4, CDH5, CDH6, CDH8, CDH9, CDHR3, NLGN1, PCDH12, PCDHB11, PCDHB13, PCDHB4, SELP
GO:0034330	cell junction organization	204	0.005	0.913	ACTN1, ACTN2, ACTN4, AJUBA, ANK2, ARVCF, CADM1, CADM2, CADM3, CD9, CDH10, CDH11, CDH13, CDH17, CDH18, CDH2, CDH23, CDH4, CDH5, CDH6, CDH8, CDH9, CDHR3, CLDN1, COL17A1, CSF1R, CTNNA1, CTNND2, DLC1, FERMT2, FN1, FRMPD2, ITGA5, JUP, KIFC3, KRT5, LAMA3, LAMA5, LAMB3, LIM2, LIMS2, MICALL2, MPP7, NFASC, NLGN2, NUMBL, PARD3, PARD6B, PIP5K1C, PKP3, PLEC, PLEKHA7, PRKCA, PTPRO, RAB8B, RASSF8, RHOD, SDK1, SDK2, SORBS1, TBCD, TGFB2, THY1, TJP1, TLN2, TNS1, TRPV4, WNT11, XIRP2
GO:0051899	membrane depolarization	49	0.005	0.841	ANK2, ATP1A2, BEST2, CACNA1B, CACNA1C, CACNA1E, CACNA1G, CACNA1H, CACNA1I, CACNA2D1, CACNB4, CACNG2, CACNG4, HCN4, PRKCZ, SCN11A, SCN1A, SCN2B, SCN3A, SCN4A, SCN5A, SCN7A, SCN9A, SLC8A1
GO:0060350	endochondral bone morphogenesis	67	0.005	0.844	ANXA2, BMP6, BMPR2, CARM1, COL12A1, COL13A1, COL14A1, COL1A1, COL20A1, COL27A1, COL2A1, COL6A3, COL7A1, CSGALNACT1, GNAS, INPPL1, MATN2, MBL2, MMP13, MMP16, PEX7, POC1A, RARB, RUNX2, SCARA3, TGFBR2, THBS3, TRPV4, VIT, VWA1
GO:0007200	phospholipase C-activating G protein-coupled receptor signaling pathway	102	0.005	0.95	ACTN2, ADRA1A, ADRA1D, AGTR1, C5AR2, CASR, CHRM2, CMKLR1, CXCR2, DRD2, DRD3, ESR1, F2RL3, FPR1, FPR2, FPR3, GNA14, GNA15, GNAQ, GNB1, GPR139, GPR17, GPR20, GRM1, GRM5, HRH1, HTR2A, LHCGR, LPAR1, MC3R, NMUR1, NMUR2, OPRD1, OPRM1, OR56A1, OR5T1, PLCE1, PTGER3, TACR1, VIP
GO:0007171	activation of transmembrane receptor protein tyrosine kinase activity	13	0.005	0.562	ANGPT1, ANGPT4, DGKQ, EFNA5, EGF, GREM1, NRG1, NRG3, PDGFC, PILRB
GO:0035051	cardiocyte differentiation	112	0.005	0.999	ACTN2, ACVR1, ADRA1A, AKAP13, ALPK2, ALPK3, ANXA2, ARID1A, FHL2, FHOD3, GATA4, GREM1, KDM6B, LMNA, LRRC10, MAP2K4, MEF2A, MYH11, MYH6, MYL2, MYLK3, MYO18B, MYOM1, MYOM2, MYOM3, NEB, NOX4, NRAP, NRG1, PDGFRA, RARB, RBPJ, SGCD, SLC8A1, SORBS2, SOX6, TBX5, TENM4, TGFB2, TGFBR3, TTN, TWIST1, WNT8A, WT1
GO:0006022	aminoglycan metabolic process	156	0.005	0.908	ACAN, ANGPT1, B3GAT1, B3GNT5, B3GNT6, B4GALT1, B4GALT5, CD44, CHIA, CHIT1, CHP1, CHPF, CHST1, CHST11, CHST13, CHST9, CHSY3, CSGALNACT1, DCN, EGFLAM, GALNT5, GNS, GPC2, GPC5, GPC6, HEXA, HGF, HPSE2, HS2ST1, HS3ST1, HS3ST2, HS3ST3A1, HS3ST3B1, HS3ST5, IDUA, IL15, ITIH1, ITIH2, ITIH3, ITIH5, LUM, LYVE1, NAGLU, NDST3, NDST4, PGLYRP3, PGLYRP4, SDC2, SPOCK2, SPOCK3, ST3GAL1, ST3GAL2, ST3GAL3, ST3GAL4, ST3GAL6
GO:0050772	positive regulation of axonogenesis	83	0.005	0.957	BDNF, BMPR2, CDH4, CHODL, CXCL12, DISC1, DSCAM, EFNA5, FN1, LIMK1, MAP1B, MAP2K1, MAP2K2, MEGF8, NDEL1, NGF, NGFR, NRP1, NTN1, NTRK2, NTRK3, PAFAH1B1, PLXNA4, PLXNB2, PLXNC1, ROBO1, ROBO2, SEMA5A, SLIT2, SLITRK1, TIAM1, TRAK1, TWF2, ZEB2
GO:0050770	regulation of axonogenesis	177	0.005	0.946	BDNF, BMPR2, CDH2, CDH4, CDKL3, CHN1, CHODL, CNTN2, CXCL12, DAB1, DCC, DISC1, DNM2, DRAXIN, DSCAM, EFNA5, FN1, FSTL4, KIF13B, LIMK1, LINGO1, LRRC4C, MAG, MAP1B, MAP2, MAP2K1, MAP2K2, MARK2, MEGF8, NDEL1, NGF, NGFR, NRP1, NTN1, NTRK2, NTRK3, OLFM1, PAFAH1B1, PLXNA4, PLXNB2, PLXNC1, PTPRO, PTPRS, RET, ROBO1, ROBO2, RYK, SEMA4B, SEMA5A, SEMA6B, SEMA6D, SLIT2, SLITRK1, THY1, TIAM1, TNR, TRAK1, TWF2, ULK2, WNT5A, ZEB2
GO:0086010	membrane depolarization during action potential	30	0.005	0.763	ANK2, ATP1A2, CACNA1C, CACNA1G, CACNA1H, CACNA1I, CACNA2D1, HCN4, SCN11A, SCN1A, SCN2B, SCN3A, SCN4A, SCN5A, SCN7A, SCN9A, SLC8A1
GO:0048738	cardiac muscle tissue development	160	0.005	0.996	ACTN2, ACVR1, ADAMTS9, ADRA1A, AKAP13, ALDH1A2, ALPK2, ALPK3, ARID1A, BMP5, BMP7, BMPR2, FHL2, FHOD3, GATA4, KDM6B, LMNA, LRRC10, MAP2K4, MED1, MEF2A, MYH11, MYH6, MYH7, MYL2, MYLK2, MYLK3, MYO18B, MYOM1, MYOM2, MYOM3, NEB, NOX4, NPRL3, NRAP, NRG1, PDGFRA, RARB, RBPJ, RYR2, SGCD, SGCG, SGCZ, SLC8A1, SORBS2, SOX6, TBX5, TENM4, TGFB2, TGFBR3, TNNI1, TTN, WNT5A, WNT8A, WT1, XIRP2, ZFPM2
GO:0031424	keratinization	220	0.005	0.000513	ABCA12, CDSN, CNFN, CYP26B1, DSC2, FLG, HRNR, IVL, JUP, KAZN, KLK5, KRT13, KRT15, KRT16, KRT19, KRT3, KRT38, KRT4, KRT5, KRT6B, KRT7, KRT71, KRT73, KRT74, KRT75, KRT76, KRT79, KRT86, KRTAP10-5, KRTAP12-1, KRTAP13-1, KRTAP13-3, KRTAP15-1, KRTAP17-1, KRTAP19-2, KRTAP19-4, KRTAP19-5, KRTAP19-6, KRTAP19-8, KRTAP2-3, KRTAP20-1, KRTAP21-1, KRTAP21-3, KRTAP22-1, KRTAP24-1, KRTAP25-1, KRTAP26-1, KRTAP27-1, KRTAP5-5, KRTAP5-9, KRTAP6-1, KRTAP6-2, KRTAP8-1, LCE1C, LCE1F, LCE2A, LCE2B, LCE2D, LCE3E, LCE4A, LCE5A, LCE6A, PCSK6, PKP3, PPHLN1, PPL, SPINK5, SPRR1A, SPRR1B, SPRR2B, SPRR2D, SPRR2G, SPRR4, TGM3, TGM5
GO:0051480	regulation of cytosolic calcium ion concentration	326	0.005	0.974	ADCY5, ADCY8, ADCYAP1R1, ADORA1, ADRA1A, ADRA1D, AGTR1, AKAP6, ANXA2, ATP1A2, ATP2B2, BDKRB1, C5AR2, CACNA1C, CACNA2D1, CALCB, CALCR, CASQ1, CCL1, CCR2, CCR3, CCR5, CD36, CD38, CDH23, CIB2, CMKLR1, CNGB1, CNR1, CXCR1, CXCR2, CXCR5, DLG4, DRD2, DRD3, ESR1, F2RL3, FAM155A, FPR1, FPR2, FPR3, GALR1, GLP1R, GNA13, GNA15, GNAT2, GNB1, GPR17, GPR20, GRIA1, GRIN2A, GRIN2B, GRM1, GRM5, HAP1, HTR2A, IAPP, ITPR1, JPH1, JPH3, JPH4, LACRT, LPAR1, LRP6, MYO5A, NMUR2, NPTN, NPY2R, NTSR1, OR56A1, OR5T1, PDGFRA, PLCB1, PLCD3, PLCE1, PLCH2, PLCL1, PLCL2, PLCZ1, PTGER3, PTGFR, PTGIR, RAMP3, RASA3, RYR1, RYR2, RYR3, SCGN, SLC8A1, SLC8B1, SYNPO, TACR1, THY1, TPCN1, TPCN2, TRDN, TRPC4, TRPC6, TRPC7, TRPV4, WNT5A
GO:0060349	bone morphogenesis	106	0.005	0.954	ACP5, ANXA2, BMP6, BMPR2, CARM1, COL12A1, COL13A1, COL14A1, COL1A1, COL20A1, COL27A1, COL2A1, COL6A3, COL7A1, CSGALNACT1, CYP26B1, GLI3, GNAS, INPPL1, INSIG1, LRP5, LRP6, LTBP3, LTF, MATN2, MBL2, MEGF8, MMP13, MMP16, PAPPA2, PEX7, POC1A, RARB, RUNX2, SCARA3, SFRP2, TGFBR2, THBS3, TRPV4, TWIST1, VIT, VWA1
GO:0051588	regulation of neurotransmitter transport	140	0.006	0.989	ADORA2B, ADRA1A, APBA1, APBA2, ATP1A2, ATP2A2, CAMK2A, CHRM2, CHRNB4, CNR1, CPLX1, CPLX4, CRH, DGKI, DRD2, DRD3, DVL1, GDNF, GIT1, GRIK5, GRIN3A, HTR2A, ITGB3, KCNC4, KMO, LILRB1, LRRK2, MCTP1, NF1, NLGN1, NOS1, NTSR1, PFN2, PPFIA2, PRKCB, PRKCG, RAB3B, RHOT1, RIMS1, RIMS3, RIMS4, SLC6A1, SNCAIP, STX1B, SYT1, SYT12, SYT4, SYT9, TNFSF11, TRH, UNC13A, UNC13B
GO:0072511	divalent inorganic cation transport	294	0.006	0.92	ABCC2, ADRA1A, ANK2, ANO6, ANXA2, ATP2A2, ATP2B2, CACNA1B, CACNA1C, CACNA1E, CACNA1G, CACNA1H, CACNA1I, CACNA2D1, CACNA2D2, CACNA2D3, CACNA2D4, CACNB4, CACNG2, CACNG4, CACNG5, CALCRL, CAMK2A, CASR, CCL8, CCR5, CDH23, CHRNA7, CLDN16, CSN2, CUL5, DRD2, FAM155A, FYN, GCK, GPM6A, GRIN2A, GRIN2B, GRIN3A, HTR2A, ITPR1, JPH1, JPH3, JPH4, MICU3, NALCN, NMUR1, NMUR2, OPRM1, ORAI2, PDE2A, PKD1L1, PKD1L2, PLCB1, PLCD3, PLCE1, PLCH2, PLCL1, PLCL2, PLCZ1, PRKCB, RAMP1, RAMP3, RASA3, RYR1, RYR2, RYR3, SLC11A1, SLC24A2, SLC24A3, SLC24A5, SLC25A25, SLC30A10, SLC30A8, SLC39A11, SLC41A1, SLC8A1, SLC8B1, STIM1, TCN1, TMC1, TMC2, TMCO1, TMEM163, TPCN1, TPCN2, TRDN, TRPC4, TRPC6, TRPC7, TRPM3, TRPM6, TRPV4, TUSC3
GO:0050911	detection of chemical stimulus involved in sensory perception of smell	354	0.006	5.7e-05	OR10AG1, OR10G4, OR10G9, OR10K2, OR10S1, OR10W1, OR10X1, OR11A1, OR11L1, OR13A1, OR13D1, OR13G1, OR14A2, OR1C1, OR1E2, OR1G1, OR1J2, OR1J4, OR1N1, OR2AK2, OR2AP1, OR2B6, OR2C3, OR2H1, OR2H2, OR2J2, OR2L13, OR2L3, OR2L5, OR2L8, OR2M3, OR2T27, OR2T3, OR2T33, OR2T4, OR2T6, OR2T7, OR2T8, OR4A47, OR4C15, OR4D1, OR4D2, OR4K1, OR4M1, OR4N2, OR4X1, OR4X2, OR51B4, OR51B5, OR51L1, OR51V1, OR52B2, OR52E8, OR52I2, OR52M1, OR56A1, OR56A3, OR56B1, OR56B4, OR5A1, OR5AP2, OR5AR1, OR5AS1, OR5AU1, OR5B12, OR5D14, OR5H1, OR5H2, OR5H6, OR5I1, OR5J2, OR5M1, OR5M10, OR5M11, OR5R1, OR5T1, OR5T2, OR5T3, OR5V1, OR6B1, OR6B2, OR6B3, OR6C1, OR6C2, OR6C3, OR6C65, OR6C70, OR6C75, OR6F1, OR6N1, OR6N2, OR6P1, OR6Q1, OR6X1, OR6Y1, OR7A5, OR7D2, OR7G2, OR8B12, OR8D4, OR8H1, OR8H2, OR8J1, OR8J3, OR8K5, OR8S1, OR8U1, OR9A4, OR9G1, OR9Q1
GO:2000463	positive regulation of excitatory postsynaptic potential	28	0.007	0.845	CHRNA7, CUX2, DLG4, DVL1, IGSF11, NETO1, NLGN1, NLGN2, NRXN1, PRKCZ, RELN, RIMS1, SHANK1, SHANK2, SSH1, STX1B
GO:0018212	peptidyl-tyrosine modification	148	0.007	0.924	ABI3, ALK, BLK, CLK3, CSF1R, DDR1, DYRK3, EGF, EPHA10, EPHA2, EPHA5, EPHA6, EPHB1, EPHB6, ERBB4, FES, FGFR1, FLT1, FRK, FYN, GHR, HCK, HIPK2, IL15, ITK, KDR, KIT, LMTK2, LYN, MAP2K1, MAP2K2, MAP2K4, MAP2K5, MATK, MST1R, NTRK1, NTRK2, NTRK3, PDGFRA, RELN, RET, ROR1, ROR2, ROS1, RYK, SCYL1, SLA, TIE1, TNK2, TPST1, TTBK1, TTN, TXK, ZAP70
GO:0070838	divalent metal ion transport	288	0.007	0.92	ADRA1A, ANK2, ANO6, ANXA2, ATP2A2, ATP2B2, CACNA1B, CACNA1C, CACNA1E, CACNA1G, CACNA1H, CACNA1I, CACNA2D1, CACNA2D2, CACNA2D3, CACNA2D4, CACNB4, CACNG2, CACNG4, CACNG5, CALCRL, CAMK2A, CASR, CCL8, CCR5, CDH23, CHRNA7, CLDN16, CSN2, CUL5, DRD2, FAM155A, FYN, GCK, GPM6A, GRIN2A, GRIN2B, GRIN3A, HTR2A, ITPR1, JPH1, JPH3, JPH4, MICU3, NALCN, NMUR1, NMUR2, OPRM1, ORAI2, PDE2A, PKD1L1, PKD1L2, PLCB1, PLCD3, PLCE1, PLCH2, PLCL1, PLCL2, PLCZ1, PRKCB, RAMP1, RAMP3, RASA3, RYR1, RYR2, RYR3, SLC11A1, SLC24A2, SLC24A3, SLC24A5, SLC25A25, SLC30A10, SLC30A8, SLC39A11, SLC41A1, SLC8A1, SLC8B1, STIM1, TMC1, TMC2, TMCO1, TMEM163, TPCN1, TPCN2, TRDN, TRPC4, TRPC6, TRPC7, TRPM3, TRPM6, TRPV4, TUSC3
GO:0008037	cell recognition	138	0.007	0.91	B4GALT1, CADM1, CD209, CD226, CD36, CD9, CLEC7A, CNR1, CNTN2, CNTN4, CNTN6, CNTNAP2, COLEC12, CRTAC1, CSGALNACT1, DOCK2, DOCK8, DSCAM, DSCAML1, EPHB1, FCN1, FCN2, FCN3, GAP43, IGSF9, LAMA5, MEGF8, NCAM2, NDN, NEXN, NPTN, NRP1, NTM, OPCML, PALLD, PCDH12, PCDHA7, PEAR1, ROBO1, ROBO2, ROBO4, SCARB1, SEMA5A, TNFRSF21, TNN, TUB, ZAN, ZP1, ZP3, ZPBP
GO:0018108	peptidyl-tyrosine phosphorylation	145	0.007	0.924	ABI3, ALK, BLK, CLK3, CSF1R, DDR1, DYRK3, EGF, EPHA10, EPHA2, EPHA5, EPHA6, EPHB1, EPHB6, ERBB4, FES, FGFR1, FLT1, FRK, FYN, GHR, HCK, HIPK2, IL15, ITK, KDR, KIT, LMTK2, LYN, MAP2K1, MAP2K2, MAP2K4, MAP2K5, MATK, MST1R, NTRK1, NTRK2, NTRK3, PDGFRA, RELN, RET, ROR1, ROR2, ROS1, RYK, SCYL1, SLA, TIE1, TNK2, TTBK1, TTN, TXK, ZAP70
GO:0055001	muscle cell development	145	0.007	0.97	ACTN2, ADRA1A, AKAP13, ALPK2, ALPK3, ANK2, ATP2A2, CACNA2D2, CASQ1, CASQ2, CAV2, CFLAR, CSRP1, DNER, DYSF, FHL2, FHOD3, GATA4, IGF1, KRT19, LMNA, LMOD1, LMOD2, LRRC10, MAP2K4, MEF2A, MYH11, MYH6, MYL2, MYLK3, MYO18B, MYOF, MYOM1, MYOM2, MYOM3, NEB, NFATC2, NRAP, OBSCN, PDGFRA, PGM5, RYR1, SGCD, SGCZ, SLC8A1, SMYD3, SORBS2, SYNPO2L, SYPL2, TNNT3, TTN, WFIKKN2
GO:0009913	epidermal cell differentiation	300	0.008	0.00125	ABCA12, CDSN, CLRN1, CNFN, CYP26B1, DSC2, EPHA2, FA2H, FGFR1, FLG, HDAC2, HRNR, IVL, JUP, KAZN, KLK5, KRT13, KRT15, KRT16, KRT19, KRT3, KRT38, KRT4, KRT5, KRT6B, KRT7, KRT71, KRT73, KRT74, KRT75, KRT76, KRT79, KRT86, KRTAP10-5, KRTAP12-1, KRTAP13-1, KRTAP13-3, KRTAP15-1, KRTAP17-1, KRTAP19-2, KRTAP19-4, KRTAP19-5, KRTAP19-6, KRTAP19-8, KRTAP2-3, KRTAP20-1, KRTAP21-1, KRTAP21-3, KRTAP22-1, KRTAP24-1, KRTAP25-1, KRTAP26-1, KRTAP27-1, KRTAP5-5, KRTAP5-9, KRTAP6-1, KRTAP6-2, KRTAP8-1, LCE1C, LCE1F, LCE2A, LCE2B, LCE2D, LCE3E, LCE4A, LCE5A, LCE6A, MAP2K1, MED1, PAFAH1B1, PALLD, PCSK6, PDZD7, PKP3, PPHLN1, PPL, PTCH2, RBPJ, SCEL, SLC44A4, SPINK5, SPRR1A, SPRR1B, SPRR2B, SPRR2D, SPRR2G, SPRR4, TGM3, TGM5, TMC1, USH2A, WDPCP, WNT5A
GO:0055013	cardiac muscle cell development	60	0.008	0.867	ACTN2, ADRA1A, AKAP13, ALPK2, ALPK3, FHL2, FHOD3, GATA4, LMNA, LRRC10, MAP2K4, MEF2A, MYH11, MYH6, MYL2, MYLK3, MYO18B, MYOM1, MYOM2, MYOM3, NEB, NRAP, PDGFRA, SGCD, SLC8A1, SORBS2, TTN
GO:0007612	learning	142	0.008	0.973	ATP1A2, ATXN1, CNTN2, CNTNAP2, CRH, DGKI, DLG4, DRD2, DRD3, FAM19A2, FOS, FYN, GABRA5, GPR88, GRIN2A, GRM5, HRH1, HRH2, JPH3, JPH4, KALRN, KIT, NETO1, NF1, NPS, NPTN, NRXN1, NRXN2, NRXN3, NTRK2, NTSR1, PAK6, PDE1B, PRKAR2B, PTN, RAG1, RELN, RIN1, SHANK1, SHANK2, SLC12A5, SLC24A2, SLC6A1, SLC7A11, SNAP25, SORCS3, SYNPO, TANC1, TH, TNR
GO:0034332	adherens junction organization	82	0.008	0.78	ACTN1, ACTN2, AJUBA, CADM1, CADM2, CADM3, CDH10, CDH11, CDH13, CDH17, CDH18, CDH2, CDH23, CDH4, CDH5, CDH6, CDH8, CDH9, CDHR3, CTNNA1, DLC1, FERMT2, JUP, KIFC3, LAMA5, NUMBL, PIP5K1C, PLEKHA7, RAB8B, RASSF8, RHOD, SORBS1, TBCD, THY1
GO:0055002	striated muscle cell development	132	0.008	0.964	ACTN2, ADRA1A, AKAP13, ALPK2, ALPK3, CACNA2D2, CASQ1, CASQ2, CAV2, CFLAR, CSRP1, DNER, DYSF, FHL2, FHOD3, GATA4, IGF1, KRT19, LMNA, LMOD1, LMOD2, LRRC10, MAP2K4, MEF2A, MYH11, MYH6, MYL2, MYLK3, MYO18B, MYOF, MYOM1, MYOM2, MYOM3, NEB, NFATC2, NRAP, OBSCN, PDGFRA, PGM5, RYR1, SGCD, SLC8A1, SMYD3, SORBS2, SYNPO2L, TNNT3, TTN, WFIKKN2
GO:0070593	dendrite self-avoidance	16	0.008	0.0681	CNTN2, CNTN4, CNTN6, DSCAM, DSCAML1, IGSF9, NEXN, NPTN, PALLD, ROBO4, TNN
GO:0008544	epidermis development	395	0.008	0.165	ABCA12, ALDH3A2, APCDD1, ATP2A2, BNC1, C1orf68, CDSN, CELSR1, CLRN1, CNFN, COL17A1, COL7A1, CYP26B1, DCT, DSC2, EDAR, EPHA2, FA2H, FGF10, FGFR1, FLG, GRHL3, HDAC2, HRNR, IGFBP5, INHBA, IVL, JUP, KAZN, KLK5, KLK7, KRT13, KRT15, KRT16, KRT19, KRT3, KRT38, KRT4, KRT5, KRT6B, KRT7, KRT71, KRT73, KRT74, KRT75, KRT76, KRT79, KRT86, KRTAP10-5, KRTAP12-1, KRTAP13-1, KRTAP13-3, KRTAP15-1, KRTAP17-1, KRTAP19-2, KRTAP19-4, KRTAP19-5, KRTAP19-6, KRTAP19-8, KRTAP2-3, KRTAP20-1, KRTAP21-1, KRTAP21-3, KRTAP22-1, KRTAP24-1, KRTAP25-1, KRTAP26-1, KRTAP27-1, KRTAP5-5, KRTAP5-9, KRTAP6-1, KRTAP6-2, KRTAP8-1, KRTDAP, LAMA3, LAMA5, LAMB3, LCE1C, LCE1F, LCE2A, LCE2B, LCE2D, LCE3E, LCE4A, LCE5A, LCE6A, LDB2, LGR4, MAP2K1, MED1, MYO5A, NF1, PAFAH1B1, PALLD, PCSK6, PDZD7, PKP3, PPHLN1, PPL, PTCH2, PTHLH, RBPJ, SCEL, SLC44A4, SPINK5, SPRR1A, SPRR1B, SPRR2B, SPRR2D, SPRR2G, SPRR4, TGFB2, TGM3, TGM5, TMC1, USH2A, WDPCP, WNT5A
GO:0018149	peptide cross-linking	34	0.008	0.198	ABCA7, DCN, EGFLAM, EPB42, F13A1, FLG, FN1, IVL, SPOCK2, SPOCK3, SPRR1A, SPRR1B, TGM3, TGM4, TGM5, TGM6, TGM7, THBS1
GO:0006814	sodium ion transport	146	0.008	0.917	ANO6, ASIC2, ATP1A2, ATP4A, CACNA1G, CACNA1H, CACNA1I, FXYD2, FXYD3, HCN1, HCN4, NALCN, NEDD4L, SCN11A, SCN1A, SCN2B, SCN3A, SCN4A, SCN5A, SCN7A, SCN9A, SCNN1G, SLC12A1, SLC12A3, SLC13A3, SLC13A5, SLC17A2, SLC17A3, SLC17A6, SLC17A7, SLC20A1, SLC20A2, SLC22A5, SLC24A2, SLC24A3, SLC24A5, SLC34A1, SLC38A11, SLC38A3, SLC41A1, SLC4A10, SLC4A5, SLC5A1, SLC5A10, SLC5A11, SLC5A12, SLC5A9, SLC8A1, SLC8B1, SLC9A4, SLC9A9, SLC9C2, TPCN1
GO:0030203	glycosaminoglycan metabolic process	146	0.008	0.908	ACAN, ANGPT1, B3GAT1, B4GALT1, B4GALT5, CD44, CHP1, CHPF, CHST1, CHST11, CHST13, CHST9, CHSY3, CSGALNACT1, DCN, EGFLAM, GALNT5, GNS, GPC2, GPC5, GPC6, HEXA, HGF, HPSE2, HS2ST1, HS3ST1, HS3ST2, HS3ST3A1, HS3ST3B1, HS3ST5, IDUA, IL15, ITIH1, ITIH2, ITIH3, ITIH5, LUM, LYVE1, NAGLU, NDST3, NDST4, PGLYRP3, PGLYRP4, SDC2, SPOCK2, SPOCK3, ST3GAL1, ST3GAL2, ST3GAL3, ST3GAL4, ST3GAL6
GO:0044331	cell-cell adhesion mediated by cadherin	26	0.008	0.168	CDH10, CDH11, CDH13, CDH17, CDH18, CDH2, CDH23, CDH4, CDH5, CDH6, CDH8, CDH9, CDHR2, CDHR3, PLEKHA7
GO:0030168	platelet activation	129	0.008	0.94	ACTN1, CD9, CLEC1B, COL1A1, COL1A2, CSRP1, DGKA, DGKI, DGKQ, DGKZ, F2RL3, FERMT3, FGB, FGG, FYN, GNA13, GNA14, GNA15, GNAQ, GNAS, GNB1, GNG2, HBB, ITGA2B, ITGB3, ITPR1, LCP2, LYN, MYH9, PDGFRA, PDPN, PEAR1, PIK3R5, PLEK, PRKCA, PRKCB, PRKCE, PRKCG, PRKCH, PRKCQ, RAP2B, SLC7A11, STXBP3, TRPC6, TRPC7, TSPAN32, UBASH3B, VAV2
GO:0050803	regulation of synapse structure or activity	228	0.008	0.943	ADAM10, ARHGAP22, ASIC2, BDNF, CAMK2B, CAMKV, CBLN2, CDH2, CDH8, CLSTN2, CTNNA2, CUX2, DAG1, DISC1, DNM1, DNM2, DRD2, EFNA5, EIF4G1, EPHB1, FLRT2, FYN, GAP43, GPC6, GPM6A, GRID2, GRIN2B, IGSF9, IL10RA, IL1RAP, INS, KALRN, LINGO2, LRFN2, LRFN5, LRRK2, LRRTM3, LRTM2, NEURL1, NGEF, NLGN1, NLGN2, NRXN1, NTN1, NTNG2, NTRK1, NTRK2, NTRK3, PAFAH1B1, PTN, PTPRD, PTPRO, PTPRS, RAPSN, RELN, ROBO2, SHISA6, SLC17A6, SLC17A7, SLC7A11, SLIT1, SLITRK1, SPARC, SSH1, STX1B, SYBU, SYNDIG1, THBS2, TIAM1, TUBB, WNT5A, ZMYND8, ZNF804A
GO:0046058	cAMP metabolic process	21	0.009	0.596	ADCY2, ADCY5, ADCY7, ADCY8, ADCY9, EPHA2, PDE4A, PDE4B, PDE4C, PDE4D, PDE7B, PDE8B, PTHLH
GO:0010769	regulation of cell morphogenesis involved in differentiation	291	0.009	0.945	ACTN4, ADAM10, BDNF, BMPR2, CAMK2B, CDH2, CDH4, CDKL3, CHN1, CHODL, CNTN2, CORO1C, CUX1, CUX2, CXCL12, DAB1, DCC, DISC1, DNM2, DOCK1, DRAXIN, DSCAM, EFNA5, FBLN1, FGB, FGG, FN1, FSTL4, HECW1, HECW2, KALRN, KANK1, KIF13B, KNDC1, LIMK1, LIMS2, LINGO1, LRRC4C, LRRK2, LZTS1, MAG, MAP1B, MAP2, MAP2K1, MAP2K2, MARK2, MEGF8, NDEL1, NEDD4L, NGEF, NGF, NGFR, NLGN1, NRP1, NTN1, NTRK2, NTRK3, OLFM1, PAFAH1B1, PDPN, PLXNA4, PLXNB2, PLXNC1, POSTN, PREX1, PTPRD, PTPRO, PTPRS, RELN, RET, ROBO1, ROBO2, RYK, SDC2, SEMA4B, SEMA5A, SEMA6B, SEMA6D, SLIT2, SLITRK1, THY1, TIAM1, TNIK, TNR, TRAK1, TRPC6, TWF2, ULK2, WNT5A, ZEB2
GO:0055006	cardiac cell development	64	0.009	0.874	ACTN2, ADRA1A, AKAP13, ALPK2, ALPK3, FHL2, FHOD3, GATA4, LMNA, LRRC10, MAP2K4, MEF2A, MYH11, MYH6, MYL2, MYLK3, MYO18B, MYOM1, MYOM2, MYOM3, NEB, NRAP, PDGFRA, SGCD, SLC8A1, SORBS2, TGFBR3, TTN
GO:0015672	monovalent inorganic cation transport	374	0.009	0.905	ABCC8, ABCC9, ANO6, ASIC2, ATP1A2, ATP2A2, ATP4A, ATP6V0A4, ATP6V0D2, ATP6V0E1, CACNA1G, CACNA1H, CACNA1I, CHP1, FXYD2, FXYD3, HCN1, HCN4, HPN, KCNA1, KCNA2, KCNAB1, KCNAB2, KCNB1, KCNC2, KCNC4, KCND2, KCND3, KCNE4, KCNG4, KCNH1, KCNH5, KCNH6, KCNH8, KCNIP1, KCNIP4, KCNJ10, KCNJ12, KCNJ15, KCNJ16, KCNJ4, KCNJ5, KCNJ6, KCNJ8, KCNK12, KCNK13, KCNK16, KCNK18, KCNK9, KCNMA1, KCNMB1, KCNMB2, KCNN3, KCNQ1, KCNQ2, KCNQ3, KCNQ4, KCNQ5, KCNS3, KCNT2, LRRC55, NALCN, NEDD4L, RHAG, SCN11A, SCN1A, SCN2B, SCN3A, SCN4A, SCN5A, SCN7A, SCN9A, SCNN1G, SLC12A1, SLC12A3, SLC12A5, SLC12A6, SLC12A7, SLC13A3, SLC13A5, SLC17A2, SLC17A3, SLC17A5, SLC17A6, SLC17A7, SLC20A1, SLC20A2, SLC22A5, SLC24A2, SLC24A3, SLC24A5, SLC2A12, SLC2A9, SLC34A1, SLC36A1, SLC36A2, SLC38A11, SLC38A3, SLC41A1, SLC4A10, SLC4A5, SLC5A1, SLC5A10, SLC5A11, SLC5A12, SLC5A9, SLC8A1, SLC8B1, SLC9A4, SLC9A9, SLC9C2, SNAP25, TPCN1
GO:1904861	excitatory synapse assembly	14	0.009	0.722	GRID2, NLGN1, NLGN2, NPTN, NRXN1, NRXN2, PLXNB2, SHANK1, SHANK2, WNT5A
GO:0019228	neuronal action potential	29	0.01	0.661	CACNA1G, CACNA1H, CACNA1I, GPR88, GRIK2, KCNA1, KCNA2, KCND2, KCNMB2, SCN11A, SCN1A, SCN3A, SCN4A, SCN5A, SCN7A, SCN9A
GO:0016266	O-glycan processing	58	0.01	0.0243	A4GNT, B3GNT5, B3GNT6, B4GALT5, GALNT10, GALNT12, GALNT14, GALNT5, GALNT6, GALNT7, GALNT8, GALNT9, GCNT3, MUC15, MUC16, MUC19, MUC2, MUC21, MUC5B, MUC7, MUCL1, ST3GAL1, ST3GAL2, ST3GAL3, ST3GAL4, ST6GAL1
GO:0048813	dendrite morphogenesis	55	0.01	0.805	CHRNA7, CTNNA2, CTNND2, DCDC2, DCLK1, DLG4, DOCK10, DSCAM, DVL1, EPHB1, FYN, KLF7, MAP2, MEF2A, MINK1, NRP1, PHACTR1, PICALM, PREX2, PTN, RERE, SDC2, SHANK1, SHANK2, TRAK1
GO:0046928	regulation of neurotransmitter secretion	103	0.01	0.977	ADORA2B, ADRA1A, APBA1, APBA2, ATP2A2, CAMK2A, CHRM2, CHRNB4, CNR1, CPLX1, CPLX4, DGKI, DRD2, DVL1, GIT1, GRIK5, GRIN3A, HTR2A, KCNC4, KMO, LRRK2, MCTP1, NF1, NLGN1, PFN2, PPFIA2, PRKCB, PRKCG, RHOT1, RIMS1, RIMS3, RIMS4, SNCAIP, STX1B, SYT1, SYT12, SYT4, SYT9, UNC13A, UNC13B
GO:0099601	regulation of neurotransmitter receptor activity	71	0.01	0.843	ACTN2, CACNG2, CACNG4, CACNG5, CCR2, CNIH3, CRH, CRHBP, DLG2, DLG4, GRIA1, GRIA4, GRIN2A, GRIN2B, GSG1L, IFNG, LRRC7, LYNX1, MINK1, NETO1, NETO2, NLGN1, NLGN2, OPRM1, RASGRF1, RELN, SHANK1, SHANK2, SHISA6, SHISA9
GO:0099566	regulation of postsynaptic cytosolic calcium ion concentration	12	0.01	0.67	ATP2B2, GRIA1, GRM1, GRM5, ITPR1, MYO5A, SLC8A1, SYNPO, WNT5A
GO:0043588	skin development	365	0.01	0.0406	ABCA12, ADAMTS2, APCDD1, ASH1L, ATP8A2, CDSN, CELSR1, CLDN1, CNFN, COL1A1, COL1A2, COL5A1, COL5A2, CYP26B1, DHCR24, DSC2, EDAR, EPHA2, ERRFI1, FA2H, FGF10, FLG, FRAS1, GNAS, GRHL3, HDAC2, HRNR, IGFBP5, INHBA, IVL, JUP, KAZN, KLK5, KRT13, KRT15, KRT16, KRT19, KRT3, KRT38, KRT4, KRT5, KRT6B, KRT7, KRT71, KRT73, KRT74, KRT75, KRT76, KRT79, KRT86, KRTAP10-5, KRTAP12-1, KRTAP13-1, KRTAP13-3, KRTAP15-1, KRTAP17-1, KRTAP19-2, KRTAP19-4, KRTAP19-5, KRTAP19-6, KRTAP19-8, KRTAP2-3, KRTAP20-1, KRTAP21-1, KRTAP21-3, KRTAP22-1, KRTAP24-1, KRTAP25-1, KRTAP26-1, KRTAP27-1, KRTAP5-5, KRTAP5-9, KRTAP6-1, KRTAP6-2, KRTAP8-1, LAMA5, LCE1C, LCE1F, LCE2A, LCE2B, LCE2D, LCE3E, LCE4A, LCE5A, LCE6A, LDB2, LGR4, MAP2K1, MED1, MYO5A, NF1, PALLD, PCSK6, PKP3, PPHLN1, PPL, PTCH2, RBPJ, RYR1, SCEL, SPINK5, SPRR1A, SPRR1B, SPRR2B, SPRR2D, SPRR2G, SPRR4, TGFB2, TGM3, TGM5, WNT5A
GO:0010927	cellular component assembly involved in morphogenesis	94	0.01	0.942	ABCA2, ACRBP, ACTN2, AGFG1, ANK2, CASQ1, CASQ2, CD9, CFLAR, CSRP1, FABP9, FHOD3, FIG4, KRT19, LMOD1, LMOD2, MEF2A, MYH11, MYH6, MYL2, MYLK3, MYOM1, MYOM2, MYOM3, NEB, NFASC, NRAP, OBSCN, PAFAH1B1, PDGFRA, PGM5, SPACA1, SYNPO2L, TENM4, TNNT3, TTN, ZPBP
GO:0003416	endochondral bone growth	41	0.01	0.722	ANXA2, BNC2, COL12A1, COL14A1, COL20A1, COL27A1, COL6A3, COL7A1, ECM1, EVC, MATN2, MBL2, MMP13, POC1A, RARB, SCARA3, TGFBR2, THBS3, VIT, VWA1
GO:0051056	regulation of small GTPase mediated signal transduction	321	0.01	0.707	A2M, ABCA1, ABR, ADCYAP1R1, ADRA1A, AKAP13, ARFGEF2, ARHGAP10, ARHGAP15, ARHGAP18, ARHGAP19, ARHGAP20, ARHGAP22, ARHGAP24, ARHGAP25, ARHGAP29, ARHGAP31, ARHGDIB, ARHGEF12, ARHGEF2, ARHGEF26, ARHGEF28, ARHGEF3, ARHGEF37, ARHGEF4, AUTS2, CHN1, CYTH4, DENND4B, DGKI, DLC1, DNM2, DNMBP, F2RL3, FAM13A, FARP2, FGD5, FGD6, FGF10, GARNL3, GBF1, GNA13, GPR17, GPR20, GRB2, IGF1, IQSEC1, IQSEC3, IRS2, ITPKB, KALRN, KANK1, LPAR1, LYN, MAP4K4, MCF2L2, MYO9B, NF1, NGEF, NGF, NRG1, NRP1, NTRK1, OBSCN, PLCE1, PLEKHG4, PLEKHG4B, PREX1, PREX2, PSD2, PSD3, RALGAPA2, RALGPS1, RAP1GAP, RAP1GAP2, RASA3, RASGEF1A, RASGRF1, RDX, RELN, RHOD, RHOF, RHOJ, RHOT1, RIT2, ROBO1, SHC1, SIPA1L2, SLIT2, SPRY4, SRGAP3, STARD13, STMN3, SYNPO2L, TGFB2, TIAM1, TIMP2, VAV2
GO:0034329	cell junction assembly	160	0.01	0.912	ACTN1, ACTN2, ACTN4, AJUBA, ANK2, ARVCF, CD9, CDH10, CDH11, CDH13, CDH17, CDH18, CDH2, CDH23, CDH4, CDH5, CDH6, CDH8, CDH9, CDHR3, CLDN1, COL17A1, CTNNA1, CTNND2, DLC1, FERMT2, FN1, FRMPD2, ITGA5, JUP, KRT5, LAMA3, LAMA5, LAMB3, LIM2, LIMS2, MICALL2, MPP7, NFASC, PARD3, PARD6B, PIP5K1C, PKP3, PLEC, PRKCA, PTPRO, RHOD, SORBS1, TBCD, THY1, TJP1, TLN2, TNS1, TRPV4, WNT11
GO:0003418	growth plate cartilage chondrocyte differentiation	22	0.01	0.499	COL12A1, COL14A1, COL20A1, COL27A1, COL6A3, COL7A1, MATN2, MBL2, POC1A, SCARA3, TGFBR2, VIT, VWA1
GO:0003433	chondrocyte development involved in endochondral bone morphogenesis	22	0.01	0.483	COL12A1, COL14A1, COL20A1, COL27A1, COL6A3, COL7A1, MATN2, MBL2, POC1A, SCARA3, TGFBR2, VIT, VWA1
GO:1901019	regulation of calcium ion transmembrane transporter activity	92	0.02	0.99	AHNAK, AKAP6, ANK2, ATP1A2, CACNA2D1, CACNB4, CAMK2D, CASQ1, CASQ2, CRHR1, DRD2, DRD3, DYSF, FGF14, HAP1, HSPA2, JPH1, JPH3, JPH4, MYO5A, NOS1, OR56A1, OR5T1, PDE4B, PDE4D, RRAD, RYR2, STAC, STAC2, STIM1, THADA, TLR9, TRDN
GO:1903522	regulation of blood circulation	285	0.02	0.987	ABCC9, ADA, ADORA1, ADRA1A, ADRA1D, AGTR1, ANK2, ASIC2, ATP1A2, ATP2A2, ATP2B2, BMPR2, CACNA1B, CACNA1C, CACNA1G, CACNA1H, CACNA2D1, CACNA2D2, CACNA2D3, CACNA2D4, CACNB4, CACNG2, CACNG4, CACNG5, CAMK2D, CASQ1, CASQ2, CASR, CD38, CELF2, CHRM2, CHRM3, CORIN, CTNNA3, DOCK4, DRD2, DSC2, EDN3, FGB, FGG, FOXN4, FXYD2, FXYD3, FXYD6, GATA4, GLP1R, GNAO1, HCN4, HDAC4, HRH1, HRH2, HTR2A, ITPR1, JUP, KCND2, KCND3, KCNE4, KCNIP1, KCNIP4, KCNJ12, KCNJ4, KCNJ5, KCNMB2, KCNQ1, MC3R, MEF2A, MYH6, MYH7, MYL2, MYL4, NOS1, NPR1, PDE4B, PDE4D, RNLS, RYR1, RYR2, RYR3, SCN2B, SCN5A, SLC8A1, SMTNL1, SPTBN4, SREBF1, STIM1, TACR3, TGFB2, TH, TNNI3K, TRDN
GO:0003417	growth plate cartilage development	33	0.02	0.703	ANXA2, COL12A1, COL14A1, COL20A1, COL27A1, COL6A3, COL7A1, MATN2, MBL2, MMP13, POC1A, RARB, SCARA3, TGFBR2, THBS3, VIT, VWA1
GO:0003015	heart process	99	0.02	0.998	AKAP13, ANK2, ATP1A2, CACNA1C, CACNA1G, CACNA2D1, CAMK2D, CASQ2, FGF12, FYN, KCND3, KCNE4, KCNJ5, KCNJ8, KCNQ1, MYH6, MYH7, MYL1, MYL2, MYL4, MYLK2, NEDD4L, NOX4, PDE4D, RAMP3, RYR2, SCN1A, SCN2B, SCN5A, SGCD, SGCG, SGCZ, SLC8A1, TNNI1, TNNT3, TRDN, TTN, WWTR1
GO:0010466	negative regulation of peptidase activity	245	0.02	0.789	A2M, A2ML1, CAST, CD44, CFLAR, COL4A3, COL6A3, COL7A1, CR1, CRB2, CSN2, CST1, CST5, CST8, CST9, CST9L, DHCR24, DNAJB6, ECM1, EPPIN, GAPDH, HGF, ITIH1, ITIH2, ITIH3, ITIH5, LPA, LTF, MAP2K5, NAIP, NGF, NGFR, NLRP7, PCID2, PI15, PI16, PICALM, POR, PROS1, PSMF1, PZP, RAG1, SERPINA1, SERPINA3, SERPINA4, SERPINA5, SERPINA6, SERPINA9, SERPINB10, SERPINB11, SERPINB13, SERPINB2, SERPINB3, SERPINB7, SERPINC1, SERPING1, SERPINI2, SFRP2, SORL1, SPINK14, SPINK5, SPINK7, SPINK8, SPINT3, SPOCK1, SPOCK2, SPOCK3, SPP2, SSPO, THBS1, TIMP2, TIMP3, TNFAIP8, UBE2O, UMODL1, WFDC10B, WFDC13, WFDC8, WFIKKN2
GO:0045216	cell-cell junction organization	130	0.02	0.826	ACTN4, ANK2, ARVCF, CD9, CDH10, CDH11, CDH13, CDH17, CDH18, CDH2, CDH23, CDH4, CDH5, CDH6, CDH8, CDH9, CDHR3, CLDN1, CSF1R, CTNNA1, CTNND2, FRMPD2, JUP, KIFC3, LIM2, LIMS2, MICALL2, MPP7, NFASC, NLGN2, PARD3, PARD6B, PKP3, PLEKHA7, PRKCA, PTPRO, SDK1, SDK2, TBCD, TGFB2, TJP1, TLN2, TRPV4, WNT11, XIRP2
GO:0030534	adult behavior	137	0.02	0.963	ALK, ATP1A2, BTBD9, CHRNB4, CNTN2, CNTNAP2, CRHBP, CXCL12, DAB1, DMBX1, DMRT3, DRD2, DRD3, FGF12, GDNF, HDAC2, HIPK2, HTR2A, KALRN, KCNJ10, KLHL1, NR4A3, NRXN1, NRXN2, NRXN3, NTSR1, OPRD1, OPRM1, OR56A1, OR5T1, OTOG, OXR1, PAFAH1B1, PAX5, PREX2, RNF180, SCN1A, SDK1, SEZ6, SEZ6L, SHANK1, SHANK2, SLC7A11, SLITRK1, SPTBN4, TRH, UNC79, ZIC1
GO:0048588	developmental cell growth	86	0.02	0.983	ADRA1A, AKAP13, AUTS2, BDNF, CDKL3, COBL, CPNE1, DCLK1, DDR1, DVL1, EFNA5, GATA4, HSP90AB1, IQGAP1, MAP1B, MAP2K4, MEX3C, NDEL1, NDN, NRP1, POSTN, PRKCZ, SEMA5A, SEMA5B, SH3GL2, SLIT1, SLIT2, SLIT3, SORBS2, TGFBR2, TIAM1, TMEM108, ULK2, ZEB2
GO:0006865	amino acid transport	113	0.02	0.93	APBA1, CPLX1, GRM2, KCNJ10, NF1, NTRK2, NTSR1, OCA2, PDPN, PPFIA2, PPFIA4, RIMS1, SH3BP4, SLC11A1, SLC16A12, SLC17A5, SLC17A6, SLC17A7, SLC1A4, SLC25A12, SLC25A18, SLC36A1, SLC36A2, SLC36A4, SLC38A11, SLC38A3, SLC38A9, SLC43A2, SLC6A1, SLC6A11, SLC6A13, SLC6A17, SLC6A19, SLC6A9, SLC7A11, SLC7A13, SNAP25, SYT1, TRPC4, UNC13B
GO:0007157	heterophilic cell-cell adhesion via plasma membrane cell adhesion molecules	45	0.02	0.471	CADM1, CADM3, CD209, CDH2, CDH4, CRB1, CRB2, FAT4, GRID2, HMCN1, IGSF21, ITGA5, ITGAL, NLGN1, PTPRD, REG3A, SELP, TENM2, TENM3, TENM4, UMOD
GO:0007204	positive regulation of cytosolic calcium ion concentration	283	0.02	0.974	ADCY5, ADCY8, ADCYAP1R1, ADRA1A, ADRA1D, AGTR1, AKAP6, BDKRB1, C5AR2, CACNA1C, CACNA2D1, CALCR, CASQ1, CCL1, CCR2, CCR3, CCR5, CD36, CD38, CIB2, CMKLR1, CNR1, CXCR1, CXCR2, CXCR5, DLG4, DRD2, DRD3, ESR1, F2RL3, FAM155A, FPR1, FPR2, FPR3, GALR1, GLP1R, GNA13, GNA15, GNAT2, GNB1, GPR17, GPR20, GRIN2A, GRIN2B, GRM1, HAP1, HTR2A, IAPP, ITPR1, JPH1, JPH3, JPH4, LACRT, LPAR1, LRP6, NMUR2, NPTN, NPY2R, NTSR1, OR56A1, OR5T1, PDGFRA, PLCB1, PLCD3, PLCE1, PLCH2, PLCL1, PLCL2, PLCZ1, PTGER3, PTGFR, PTGIR, RAMP3, RASA3, RYR1, RYR2, RYR3, SLC8A1, SLC8B1, SYNPO, TACR1, THY1, TPCN1, TPCN2, TRDN, TRPC6, TRPV4
GO:0051592	response to calcium ion	141	0.02	0.943	ADCY8, ANXA11, BAD, BRAF, CACNG2, CAMK2D, CASQ2, CASR, CPNE1, CPNE3, CPNE4, CPNE5, CPNE6, CPNE9, CRHBP, FGB, FGG, FOS, IQGAP1, ITPKB, KCNH1, KCNMA1, KCNMB1, KCNMB2, MEF2A, NLGN1, PPIF, RASGRP2, RYR1, RYR2, RYR3, SCN5A, SLC25A12, SLC6A1, SPARC, STIM1, SYT1, SYT12, SYT15, SYT17, SYT2, SYT4, SYT6, SYT8, SYT9, THBS1, TPH2, TSHB, TTN, WNT5A
GO:0007158	neuron cell-cell adhesion	15	0.02	0.443	ASTN1, CNTN4, NCAM2, NLGN1, NLGN2, NRXN1, NRXN2, NRXN3, RET, TNR
GO:0010885	regulation of cholesterol storage	15	0.02	0.75	ABCA1, ABCG1, APOB, CD36, EHD1, MSR1, NR1H2, SCARB1, SREBF2, TTC39B
GO:0051967	negative regulation of synaptic transmission, glutamatergic	15	0.02	0.71	ADORA1, DRD2, DRD3, GRIK2, GRIK3, HTR2A, NPY2R, OR56A1, OR5T1
GO:0030216	keratinocyte differentiation	261	0.02	0.000798	ABCA12, CDSN, CNFN, CYP26B1, DSC2, EPHA2, FLG, HRNR, IVL, JUP, KAZN, KLK5, KRT13, KRT15, KRT16, KRT19, KRT3, KRT38, KRT4, KRT5, KRT6B, KRT7, KRT71, KRT73, KRT74, KRT75, KRT76, KRT79, KRT86, KRTAP10-5, KRTAP12-1, KRTAP13-1, KRTAP13-3, KRTAP15-1, KRTAP17-1, KRTAP19-2, KRTAP19-4, KRTAP19-5, KRTAP19-6, KRTAP19-8, KRTAP2-3, KRTAP20-1, KRTAP21-1, KRTAP21-3, KRTAP22-1, KRTAP24-1, KRTAP25-1, KRTAP26-1, KRTAP27-1, KRTAP5-5, KRTAP5-9, KRTAP6-1, KRTAP6-2, KRTAP8-1, LCE1C, LCE1F, LCE2A, LCE2B, LCE2D, LCE3E, LCE4A, LCE5A, LCE6A, MAP2K1, MED1, PALLD, PCSK6, PKP3, PPHLN1, PPL, RBPJ, SCEL, SPINK5, SPRR1A, SPRR1B, SPRR2B, SPRR2D, SPRR2G, SPRR4, TGM3, TGM5, WNT5A
GO:0097503	sialylation	20	0.02	0.115	ST3GAL1, ST3GAL2, ST3GAL3, ST3GAL4, ST3GAL6, ST6GAL1, ST6GAL2, ST6GALNAC3, ST6GALNAC5, ST8SIA1, ST8SIA2, ST8SIA5
GO:0061337	cardiac conduction	90	0.02	0.972	ABCC9, ANK2, ATP1A2, CACNA1C, CACNA1G, CACNA2D1, CACNA2D2, CACNA2D3, CACNA2D4, CACNB4, CACNG2, CACNG4, CACNG5, CAMK2D, CASQ2, CTNNA3, DSC2, HCN4, JUP, KCND2, KCND3, KCNE4, KCNIP1, KCNIP4, KCNJ12, KCNJ4, KCNJ5, KCNQ1, MEF2A, RYR2, SCN2B, SCN5A, SLC8A1, SPTBN4, TNNI3K
GO:0007596	blood coagulation	280	0.02	0.924	A2M, ACTN1, ANO6, CAPZB, CD36, CD9, CLEC1B, COL1A1, COL1A2, CPB2, CSRP1, DGKA, DGKI, DGKQ, DGKZ, DOCK1, DOCK8, EHD1, ENTPD1, F10, F13A1, F13B, F2RL3, F7, FBLN1, FERMT3, FGB, FGG, FYN, GATA4, GNA13, GNA14, GNA15, GNAQ, GNAS, GNB1, GNG2, H3F3B, HBB, HBE1, HBG2, HDAC2, HIST1H3J, IFNA13, IFNA14, IFNA2, ITGA2B, ITGB3, ITPR1, LCP2, LYN, MYH9, PAPSS2, PDGFRA, PDPN, PEAR1, PHF21A, PIK3R5, PLAT, PLEK, PLG, PRKAR2B, PRKCA, PRKCB, PRKCE, PRKCG, PRKCH, PRKCQ, PROC, PROS1, RAB27A, RAD51B, RAP2B, SERPINA1, SERPINA5, SERPINC1, SERPING1, SH2B2, SLC4A1, SLC7A11, STXBP3, TRPC6, TRPC7, TSPAN32, UBASH3B, VAV2, VPS45, ZFPM2
GO:1903169	regulation of calcium ion transmembrane transport	149	0.02	0.99	AHNAK, AKAP6, ANK2, ATP1A2, BDKRB1, CACNA1C, CACNA2D1, CACNB4, CALCR, CAMK2D, CASQ1, CASQ2, CRHR1, DRD2, DRD3, DYSF, F2RL3, FGF14, FYN, HAP1, HSPA2, JPH1, JPH3, JPH4, LACRT, LYN, MYO5A, NOS1, NTSR1, OR56A1, OR5T1, PDE4B, PDE4D, PRKCE, RAMP3, RRAD, RYR2, SLC8A1, STAC, STAC2, STIM1, THADA, THY1, TLR9, TMC1, TMC2, TRDN, UBASH3B
GO:0045494	photoreceptor cell maintenance	34	0.02	0.443	CDH23, CDHR1, CIB2, CLRN1, CNGB1, CROCC, ESRRB, MAK, MDM1, NXNL2, PCDH15, RDH12, RHO, RP1, RP1L1, TUB, USH2A
GO:0007599	hemostasis	285	0.02	0.924	A2M, ACTN1, ANO6, CAPZB, CD36, CD9, CLEC1B, COL1A1, COL1A2, CPB2, CSRP1, DGKA, DGKI, DGKQ, DGKZ, DOCK1, DOCK8, EHD1, ENTPD1, F10, F13A1, F13B, F2RL3, F7, FBLN1, FERMT3, FGB, FGG, FLI1, FYN, GATA4, GNA13, GNA14, GNA15, GNAQ, GNAS, GNB1, GNG2, H3F3B, HBB, HBE1, HBG2, HDAC2, HIST1H3J, IFNA13, IFNA14, IFNA2, ITGA2B, ITGB3, ITPR1, LCP2, LYN, MYH9, PAPSS2, PDGFRA, PDPN, PEAR1, PHF21A, PIK3R5, PLAT, PLEK, PLG, PRKAR2B, PRKCA, PRKCB, PRKCE, PRKCG, PRKCH, PRKCQ, PROC, PROS1, RAB27A, RAD51B, RAP2B, SERPINA1, SERPINA5, SERPINC1, SERPING1, SH2B2, SLC4A1, SLC7A11, STXBP3, TRPC6, TRPC7, TSPAN32, UBASH3B, VAV2, VPS45, ZFPM2
GO:0048168	regulation of neuronal synaptic plasticity	52	0.02	0.843	CAMK2A, CAMK2B, CNTN2, DLG4, DRD2, GRIK2, GRM5, JPH3, KCNJ10, KIT, MCTP1, NETO1, NEURL1, NF1, NPTN, RASGRF1, SHISA6, SHISA9, SLC4A10, SYNPO, SYT4, UNC13A, UNC13B
GO:1902306	negative regulation of sodium ion transmembrane transport	13	0.02	0.661	ATP1A2, CAMK2D, COMMD1, DRD3, HECW1, HECW2, NEDD4L, PRKCE, STK39
GO:0010107	potassium ion import	40	0.02	0.704	ABCC9, ATP1A2, ATP4A, FXYD2, HCN4, KCNJ10, KCNJ12, KCNJ15, KCNJ16, KCNJ4, KCNJ5, KCNJ6, KCNJ8, KCNK9, SLC12A1, SLC12A3, SLC12A5, SLC12A6, SLC12A7
GO:1990573	potassium ion import across plasma membrane	40	0.02	0.704	ABCC9, ATP1A2, ATP4A, FXYD2, HCN4, KCNJ10, KCNJ12, KCNJ15, KCNJ16, KCNJ4, KCNJ5, KCNJ6, KCNJ8, KCNK9, SLC12A1, SLC12A3, SLC12A5, SLC12A6, SLC12A7
GO:0050982	detection of mechanical stimulus	43	0.02	0.788	ANO3, ASIC2, CXCL12, FYN, HPN, HTR2A, JUP, KCNA1, KIT, NTRK1, PDZD7, PIEZO2, PKD1L1, PKD1L2, SCN1A, TMC1, TMC2, TTN
GO:0060351	cartilage development involved in endochondral bone morphogenesis	43	0.02	0.779	ANXA2, COL12A1, COL14A1, COL1A1, COL20A1, COL27A1, COL2A1, COL6A3, COL7A1, MATN2, MBL2, MMP13, POC1A, RARB, SCARA3, TGFBR2, THBS3, TRPV4, VIT, VWA1
GO:0050817	coagulation	282	0.02	0.924	A2M, ACTN1, ANO6, CAPZB, CD36, CD9, CLEC1B, COL1A1, COL1A2, CPB2, CSRP1, DGKA, DGKI, DGKQ, DGKZ, DOCK1, DOCK8, EHD1, ENTPD1, F10, F13A1, F13B, F2RL3, F7, FBLN1, FERMT3, FGB, FGG, FYN, GATA4, GNA13, GNA14, GNA15, GNAQ, GNAS, GNB1, GNG2, H3F3B, HBB, HBE1, HBG2, HDAC2, HIST1H3J, IFNA13, IFNA14, IFNA2, ITGA2B, ITGB3, ITPR1, LCP2, LYN, MYH9, PAPSS2, PDGFRA, PDPN, PEAR1, PHF21A, PIK3R5, PLAT, PLEK, PLG, PRKAR2B, PRKCA, PRKCB, PRKCE, PRKCG, PRKCH, PRKCQ, PROC, PROS1, RAB27A, RAD51B, RAP2B, SERPINA1, SERPINA5, SERPINC1, SERPING1, SH2B2, SLC4A1, SLC7A11, STXBP3, TRPC6, TRPC7, TSPAN32, UBASH3B, VAV2, VPS45, ZFPM2
GO:0008361	regulation of cell size	175	0.02	0.961	AKT1S1, ANO6, BDNF, BMPR2, CDH4, CDKL3, CLCN6, CXCL12, DCC, DISC1, DNM2, DRAXIN, DSCAM, EFNA5, FN1, FSTL4, HSP90AB1, IL7R, KCNMA1, LIMK1, MAG, MAP1B, MAP2, MEGF8, NDEL1, NGF, NRP1, NTN1, NTRK3, OLFM1, PAFAH1B1, PLEK, PLXNA4, PRR16, PTPRS, RAP1GAP2, RDX, RET, RPTOR, RYK, SEMA4B, SEMA5A, SEMA6B, SEMA6D, SLC12A1, SLC12A3, SLC12A5, SLC12A6, SLC12A7, TMEM123, TNR, TRPV4, TWF2, ULK2, VAV2, WDTC1, WNT5A
GO:0099504	synaptic vesicle cycle	115	0.02	0.956	ACTL8, AMPH, CADPS2, CPLX1, CPLX4, CTBP2, DDC, DNM1, DNM2, DOC2B, ERC2, GAK, NLGN1, NLGN2, OTOF, PACSIN1, PCLO, PICALM, PIP5K1C, RIMS1, RIMS3, RIMS4, SH3GL1, SH3GL2, SLC17A6, SLC17A7, SLC18A1, SNAP25, SNAP47, STX11, STX1B, STX6, SYNDIG1, SYT1, SYT12, SYT2, SYT8, SYT9, TH, UNC13A, UNC13B, UNC13C
GO:0007160	cell-matrix adhesion	122	0.02	0.819	ACTN1, ACTN2, ADAMTS12, ADAMTS9, AJUBA, CD44, COL13A1, COL16A1, COL17A1, COL19A1, DAG1, DDR1, DEFB118, DLC1, EMP2, EPDR1, FERMT2, FGB, FGG, FN1, HOXD3, ITGA11, ITGA2B, ITGA8, ITGAL, ITGB3, ITGB6, ITGBL1, LAMA5, LYVE1, MADCAM1, MKLN1, MSLN, PARVG, PPFIA2, RHOD, SIGLEC1, SORBS1, TECTA, THBS3, THY1, TIAM1, TIMM10B, TMEM8B, TNN
GO:0002062	chondrocyte differentiation	78	0.02	0.859	ACAN, BMPR2, CHST11, COL12A1, COL14A1, COL20A1, COL27A1, COL2A1, COL6A3, COL7A1, CREB3L2, ECM1, EIF2AK3, FGFR1, GLI2, HMGA2, MATN2, MBL2, MEX3C, NFIB, POC1A, RUNX2, SCARA3, SFRP2, SULF1, SULF2, TGFBI, TGFBR2, VIT, VWA1, WNT5B
GO:0016049	cell growth	88	0.02	0.984	ADRA1A, AKAP13, AUTS2, BDNF, CDKL3, COBL, CPNE1, DCLK1, DDR1, DVL1, EFNA5, GATA4, HSP90AB1, IQGAP1, MAP1B, MAP2K4, MEX3C, NDEL1, NDN, NRP1, POSTN, PRKCZ, SEMA5A, SEMA5B, SH3GL2, SLIT1, SLIT2, SLIT3, SORBS2, TGFBR2, TIAM1, TMEM108, ULK2, ZEB2
GO:0031032	actomyosin structure organization	105	0.02	0.827	ACTN2, CASQ1, CASQ2, CDC42BPB, CFLAR, CIT, CSRP1, ELN, EPB41L1, EPB41L2, EPB41L4A, EPB41L4B, FHOD3, FRMD5, FRMD6, KIF23, KRT19, LMOD1, LMOD2, MEF2A, MYH11, MYH6, MYH9, MYL2, MYLK3, MYO18A, MYOM1, MYOM2, MYOM3, NEB, NRAP, OBSCN, PDGFRA, PGM5, PHACTR1, SORBS1, SYNPO2L, TNNT3, TTN
GO:0070374	positive regulation of ERK1 and ERK2 cascade	201	0.02	0.992	ABCA7, ADRA1A, ANGPT1, BMPER, BRAF, C5AR2, CALCR, CASR, CCL1, CCL11, CCL13, CCL15, CCL24, CCL8, CD36, CD44, CFLAR, CHRNA7, CSF1R, DRD2, ERBB4, FFAR4, FGB, FGF10, FGF21, FGG, FPR2, FSHR, GATA4, GCG, GLIPR2, GNAI2, HAVCR2, HMGB4, HTR2A, KDR, MAP2K1, MARCO, NECAB2, NOD2, NOX4, NPTN, NQO2, NRP1, NTRK1, NTRK2, NTRK3, OPRM1, PDGFC, PDGFD, PDGFRA, PLA2G5, PRKCA, PRKCZ, RAMP3, ROR1, ROR2, SHC1, SLAMF1, SLC30A10, TLR4, TNFAIP8L3, TNFSF11, TREM2, TRPV4
GO:0030239	myofibril assembly	59	0.03	0.819	ACTN2, CASQ1, CASQ2, CFLAR, CSRP1, FHOD3, KRT19, LMOD1, LMOD2, MEF2A, MYH11, MYH6, MYL2, MYLK3, MYOM1, MYOM2, MYOM3, NEB, NRAP, OBSCN, PDGFRA, PGM5, SYNPO2L, TNNT3, TTN
GO:1903305	regulation of regulated secretory pathway	158	0.03	0.981	ABR, ADORA2B, ADRA1A, APBA1, APBA2, ARF1, ATP2A2, CACNA1G, CACNA1H, CACNA1I, CCR2, CHRM2, CNR1, CPLX1, DGKI, DOC2B, DRD2, DVL1, FES, GAB2, GIT1, GNAI2, GRIK5, GRIN3A, HMOX1, HTR2A, ITGAM, KCNB1, LRRK2, LYN, NLGN1, PFN2, PPFIA2, PRAM1, PRKCB, PRKCG, RAB27A, RIMS1, RIMS3, RIMS4, STX1B, STXBP3, SYT1, SYT12, SYT15, SYT17, SYT2, SYT4, SYT6, SYT8, SYT9, UNC13B, ZP3
GO:0048791	calcium ion-regulated exocytosis of neurotransmitter	11	0.03	0.471	DOC2B, RIMS1, RIMS3, RIMS4, STX1B, SYT1, SYT2, SYT8
GO:0050974	detection of mechanical stimulus involved in sensory perception	29	0.03	0.758	ASIC2, CXCL12, FYN, HPN, HTR2A, KCNA1, KIT, NTRK1, PDZD7, PIEZO2, SCN1A, TMC1, TMC2
GO:0002576	platelet degranulation	123	0.03	0.808	A1BG, A2M, ACTN1, ACTN2, ACTN4, CD36, CD9, CLU, ECM1, EGF, F13A1, FAM3C, FAM49B, FERMT3, FGB, FGG, FN1, GTPBP2, HGF, IGF1, IGF2, ITGA2B, ITGB3, ITIH3, LYN, PCDH7, PLEK, PLG, PROS1, QSOX1, SCG3, SELP, SERPINA1, SERPINA3, SERPINA4, SERPING1, SPARC, SPP2, TGFB2, THBS1, TIMP3, TTN, TUBA4A, VEGFC
GO:0007043	cell-cell junction assembly	99	0.03	0.762	ACTN4, ANK2, ARVCF, CD9, CDH10, CDH11, CDH13, CDH17, CDH18, CDH2, CDH23, CDH4, CDH5, CDH6, CDH8, CDH9, CDHR3, CLDN1, CTNNA1, CTNND2, FRMPD2, JUP, LIM2, MICALL2, MPP7, NFASC, PARD3, PARD6B, PKP3, PRKCA, PTPRO, TBCD, TJP1, TLN2, TRPV4, WNT11
GO:0006941	striated muscle contraction	106	0.03	0.98	ANK2, ATP1A2, ATP2A2, ATP8A2, CACNA1C, CACNA1G, CACNA2D1, CAMK2D, CASQ2, CHRND, DTNA, FGF12, KCND3, KCNE4, KCNJ5, KCNJ8, KCNQ1, MB, MYH6, MYH7, MYL1, MYL2, MYL4, MYLK2, NEDD4L, NOS1, RCSD1, RYR2, SCN1A, SCN2B, SCN5A, SGCD, SLC8A1, STAC, STAC2, SYNM, TNNI1, TNNT3, TTN
GO:2001023	regulation of response to drug	89	0.03	0.888	ATP1A2, CNR1, CRH, CXCL12, DRD2, DRD3, GALR1, GDNF, GPR37, GPR37L1, HGF, HMGA2, HTR2A, KCNA2, LRRK2, NCOA1, NFE2L2, NPY2R, NR4A3, OR56A1, OR5T1, RAB3B, STK39, SYT1, SYT12, SYT15, SYT17, SYT2, SYT4, SYT6, SYT8, SYT9
GO:0071277	cellular response to calcium ion	79	0.03	0.795	ADCY8, BRAF, CAMK2D, CPNE1, CPNE3, CPNE4, CPNE5, CPNE6, CPNE9, CRHBP, FOS, IQGAP1, ITPKB, KCNH1, MEF2A, NLGN1, PPIF, RASGRP2, RYR1, RYR3, SCN5A, SYT1, SYT12, SYT15, SYT17, SYT2, SYT4, SYT6, SYT8, SYT9, WNT5A
GO:0030318	melanocyte differentiation	21	0.03	0.733	EDN3, ENPP1, GLI3, KIT, MITF, MREG, MYO5A, OCA2, RAB27A, SLC24A5, USP13
GO:0051668	localization within membrane	113	0.03	0.982	ANKS1B, AP2B1, CACNG2, CACNG4, CDH13, CDH2, CLIP1, CPLX1, DLG2, DLG4, DNM1, DNM2, DOCK2, DVL1, GPHN, GRIK2, GRIK5, GRIP1, ITGAL, KIF5C, LGI1, LRRC7, MADCAM1, MAGI2, MAL, MAPK10, NETO1, NLGN1, NRXN1, NRXN2, PTN, RALA, RELN, RFTN1, SEC24D, SEC31B, SHISA6, SNAP25, SNAP47, STX1B, THY1
GO:0030199	collagen fibril organization	47	0.03	0.784	ACAN, ADAMTS14, ADAMTS2, ADAMTS3, ANXA2, COL11A2, COL12A1, COL14A1, COL1A1, COL1A2, COL2A1, COL5A1, COL5A2, DPT, GREM1, LUM, NF1, PXDN, SFRP2, TGFB2, TNXB
GO:0009582	detection of abiotic stimulus	120	0.03	0.919	ADORA1, AIPL1, ANO3, ASIC2, ATP8A2, CABP4, CACNA2D4, CNGB1, CXCL12, DRGX, EPHB1, EYS, FYN, GNAQ, GNAT2, GNB1, GNGT1, GPR88, HPN, HTR2A, JUP, KCNA1, KIT, NPFFR2, NTRK1, NTSR1, OPN3, PDE6G, PDZD7, PIEZO2, PKD1L1, PKD1L2, RHO, RP1, SCN1A, SEMA5B, TACR1, TMC1, TMC2, TRPM3, TTN
GO:0098868	bone growth	44	0.03	0.748	ANXA2, BNC2, COL12A1, COL14A1, COL20A1, COL27A1, COL6A3, COL7A1, ECM1, EVC, MATN2, MBL2, MMP13, POC1A, RARB, SCARA3, TGFBR2, THBS3, VIT, VWA1
GO:0097120	receptor localization to synapse	41	0.03	0.826	ANKS1B, CACNG2, CACNG4, CPLX1, DLG2, DLG4, GPHN, GRIP1, KIF5C, LGI1, LRRC7, MAPK10, NETO1, NLGN1, RELN, SHISA6, SNAP25, SNAP47, STX1B
GO:0046578	regulation of Ras protein signal transduction	225	0.03	0.79	ABCA1, ABR, ADRA1A, AKAP13, ARFGEF2, ARHGDIB, ARHGEF12, ARHGEF2, ARHGEF26, ARHGEF28, ARHGEF3, ARHGEF37, ARHGEF4, AUTS2, CYTH4, DENND4B, DGKI, DLC1, DNM2, DNMBP, F2RL3, FARP2, FGD5, FGD6, FGF10, GBF1, GPR17, GPR20, GRB2, IGF1, IQSEC1, IQSEC3, IRS2, ITPKB, KALRN, KANK1, LPAR1, LYN, MAP4K4, MCF2L2, MYO9B, NF1, NGEF, NGF, NRG1, NRP1, NTRK1, OBSCN, PLCE1, PLEKHG4, PLEKHG4B, PREX1, PREX2, PSD2, PSD3, RALGPS1, RASA3, RASGEF1A, RASGRF1, RDX, RIT2, ROBO1, SHC1, SPRY4, STMN3, SYNPO2L, TGFB2, TIAM1, TIMP2, VAV2
GO:0050954	sensory perception of mechanical stimulus	163	0.03	0.912	ASIC2, ATP2B2, ATP6V0A4, CDH23, CLRN1, CNTN5, COL11A2, COL1A1, COL2A1, COL4A3, CXCL12, DCDC2, DRGX, ESPN, ESPNL, EYA4, FGFR1, FYN, GABRA5, GABRB3, GRM7, HPN, HTR2A, KCNA1, KCNQ1, KCNQ4, KIT, LOXHD1, MBP, MYO15A, MYO3A, NAV2, NTRK1, OTOF, OTOG, OTOS, PAX3, PCDH15, PDZD7, PIEZO2, ROR1, SCN1A, SLC26A4, SPTBN4, TECTA, TH, TMC1, TMC2, TSPEAR, TUB, USH2A
GO:0001867	complement activation, lectin pathway	9	0.03	0.0602	COLEC10, COLEC11, FCN1, FCN2, FCN3, MASP1, MBL2
GO:0021891	olfactory bulb interneuron development	9	0.03	0.564	ROBO1, ROBO2, SALL3, SLIT1, SLIT2, SLIT3, WNT5A
GO:0035860	glial cell-derived neurotrophic factor receptor signaling pathway	9	0.03	0.17	GFRA1, GFRA2, GFRA4, GFRAL, RET, SULF1, SULF2
GO:0098698	postsynaptic specialization assembly	9	0.03	0.669	NLGN1, NLGN2, NRXN1, NRXN2, NTNG2, SHANK1, SHANK2
GO:0003414	chondrocyte morphogenesis involved in endochondral bone morphogenesis	16	0.03	0.302	COL12A1, COL14A1, COL20A1, COL6A3, COL7A1, MATN2, MBL2, SCARA3, VIT, VWA1
GO:0003429	growth plate cartilage chondrocyte morphogenesis	16	0.03	0.302	COL12A1, COL14A1, COL20A1, COL6A3, COL7A1, MATN2, MBL2, SCARA3, VIT, VWA1
GO:0006910	phagocytosis, recognition	16	0.03	0.496	CD36, CLEC7A, COLEC12, FCN1, FCN2, FCN3, PEAR1, SCARB1, TUB
GO:0090171	chondrocyte morphogenesis	16	0.03	0.302	COL12A1, COL14A1, COL20A1, COL6A3, COL7A1, MATN2, MBL2, SCARA3, VIT, VWA1
GO:0098693	regulation of synaptic vesicle cycle	110	0.03	0.989	ADORA2B, ADRA1A, APBA1, APBA2, ATP2A2, BTBD9, CDH2, CHRM2, CNR1, CPLX1, DGKI, DGKQ, DNM1, DRD2, DVL1, FGF14, GIT1, GRIK5, GRIN3A, HTR2A, LRRK2, MAGI2, NLGN1, NLGN2, NRXN1, PFN2, PPFIA2, PRKCB, PRKCG, RAB3B, RIMS1, RIMS3, RIMS4, SH3GL1, SLC17A7, STX1B, SYT1, SYT4, SYT9, UNC13B
GO:0050807	regulation of synapse organization	218	0.03	0.94	ADAM10, ARHGAP22, ASIC2, BDNF, CAMK2B, CAMKV, CBLN2, CDH2, CDH8, CLSTN2, CTNNA2, CUX2, DAG1, DISC1, DRD2, EFNA5, EIF4G1, EPHB1, FLRT2, FYN, GAP43, GPC6, GPM6A, GRID2, GRIN2B, IGSF9, IL10RA, IL1RAP, INS, KALRN, LINGO2, LRFN2, LRFN5, LRRK2, LRRTM3, LRTM2, NEURL1, NGEF, NLGN1, NLGN2, NRXN1, NTN1, NTNG2, NTRK1, NTRK2, NTRK3, PAFAH1B1, PTN, PTPRD, PTPRO, PTPRS, RAPSN, RELN, ROBO2, SHISA6, SLC7A11, SLIT1, SLITRK1, SPARC, SSH1, SYNDIG1, THBS2, TIAM1, TUBB, WNT5A, ZMYND8, ZNF804A
GO:0016079	synaptic vesicle exocytosis	60	0.03	0.835	CADPS2, CPLX1, CPLX4, CTBP2, DOC2B, ERC2, NLGN1, OTOF, PCLO, PIP5K1C, RIMS1, RIMS3, RIMS4, SNAP25, SNAP47, STX11, STX1B, SYT1, SYT12, SYT2, SYT8, SYT9, UNC13A, UNC13B, UNC13C
GO:0048705	skeletal system morphogenesis	222	0.03	0.938	ACAN, ACP5, ANKRD11, ANXA2, ARID5B, BMP1, BMP6, BMP7, BMPR2, CARM1, CHST11, COL12A1, COL13A1, COL14A1, COL1A1, COL20A1, COL27A1, COL2A1, COL6A3, COL7A1, CSGALNACT1, CSRNP1, CYP26B1, DSCAML1, FBN2, FGF6, FGFR1, GLI3, GNAS, HOXB3, HOXB6, HOXB7, HOXD3, INPPL1, INSIG1, LRP5, LRP6, LTBP3, LTF, MATN2, MBL2, MEGF8, MGP, MMP13, MMP16, MMP2, MTHFD1L, MYF5, PAPPA2, PAX5, PDGFRA, PEX7, POC1A, RARB, ROR2, RUNX2, RYK, SCARA3, SFRP1, SFRP2, SGPL1, TGFBR2, THBS3, TIPARP, TRPV4, TWIST1, VIT, VWA1, WWOX, ZEB1
GO:0007196	adenylate cyclase-inhibiting G protein-coupled glutamate receptor signaling pathway	7	0.03	0.195	GRIK3, GRM2, GRM3, GRM4, GRM7, GRM8
GO:0010886	positive regulation of cholesterol storage	7	0.03	0.571	APOB, CD36, EHD1, MSR1, SCARB1, SREBF2
GO:0048842	positive regulation of axon extension involved in axon guidance	7	0.03	0.607	BMPR2, CXCL12, DSCAM, MEGF8, NRP1, SEMA5A
GO:0010810	regulation of cell-substrate adhesion	200	0.03	0.964	ABI3BP, ACTN4, AJAP1, BCAS3, BST1, CCDC80, CD36, CDH13, COL16A1, COL1A1, COL8A1, CORO1C, DAG1, DAPK3, DDR1, DISC1, DLC1, DNM2, DOCK1, EDIL3, EFNA5, EGFLAM, EMP2, FAM107A, FBLN1, FBLN2, FGB, FGG, FN1, GREM1, HSD17B12, IQGAP1, ITGA5, JUP, KANK1, KDR, LIMS2, MAP4K4, MINK1, MYF5, NF1, NPY2R, NRP1, PDPN, PHLDB2, PLG, POSTN, PREX1, PRKCE, PRKCZ, PTN, PTPRJ, PTPRO, RHOD, RSU1, SFRP1, SPOCK1, SPOCK2, TBCD, THBS1, THY1, UTRN, VIT, VWC2, WDPCP
GO:0010469	regulation of signaling receptor activity	164	0.03	0.938	ACTN2, ADORA1, CACNG2, CACNG4, CACNG5, CALCR, CCR2, CHMP6, CLEC12B, CNIH3, CNRIP1, CRH, CRHBP, DKK3, DLG2, DLG4, EGF, ERRFI1, ESR2, FAM19A1, FAM19A4, GREM1, GREM2, GRIA1, GRIA4, GRIN2A, GRIN2B, GSG1L, HMGB4, IFNG, LRRC7, LYNX1, MED1, MINK1, NCOA3, NETO1, NETO2, NEURL1, NLGN1, NLGN2, NRP1, OPRM1, PDE4D, RAMP3, RASGRF1, RELN, SHANK1, SHANK2, SHC1, SHISA6, SHISA9, SPINT3, TGFA, WFIKKN2, ZFYVE28
GO:0099003	vesicle-mediated transport in synapse	132	0.03	0.955	ACTL8, AMPH, AP2B1, AP3B2, AP3M2, ARF1, CADPS2, CPLX1, CPLX4, CTBP2, DNM1, DNM2, DOC2B, ERC2, GAK, GRIP1, KIF5C, LIN7A, MAPK10, NLGN1, NLGN2, OTOF, PACSIN1, PCLO, PICALM, PIP5K1C, RAB27A, RIMS1, RIMS3, RIMS4, SH3GL1, SH3GL2, SNAP25, SNAP47, STX11, STX1B, STX6, SYT1, SYT12, SYT2, SYT6, SYT8, SYT9, UNC13A, UNC13B, UNC13C
GO:0042220	response to cocaine	51	0.03	0.877	CACNG4, CNR1, CRH, CRHBP, DNM2, DNMT3B, DRD2, DRD3, EFTUD2, HDAC2, HNMT, HSP90AB1, HTR2A, OPRM1, OR56A1, OR5T1, SDK1, SLC6A1, TACR3, TIAM1
GO:0017156	calcium ion regulated exocytosis	77	0.03	0.823	CADPS2, CHP1, CPLX1, CPLX4, CTBP2, DOC2B, ERC2, NLGN1, OTOF, PCLO, PIP5K1C, RIMS1, RIMS3, RIMS4, SNAP25, SNAP47, STX11, STX1B, SYT1, SYT12, SYT15, SYT17, SYT2, SYT4, SYT6, SYT8, SYT9, UNC13A, UNC13B, UNC13C
GO:0031279	regulation of cyclase activity	48	0.04	0.852	ADORA2B, CACNA1C, CCR2, CRHR1, DRD2, DRD3, GABBR2, GALR1, GNAI2, GRM2, GRM3, GRM7, NF1, NOS1, NPFFR2, OR56A1, OR5T1, PALM, STIM1, TIMP2
GO:0097479	synaptic vesicle localization	94	0.04	0.958	AP3B2, AP3M2, ARF1, CADPS2, CPLX1, CPLX4, CTBP2, DNM1, DNM2, DOC2B, ERC2, KIF5C, LIN7A, NLGN1, OTOF, PCLO, PICALM, PIP5K1C, RAB27A, RIMS1, RIMS3, RIMS4, SNAP25, SNAP47, STX11, STX1B, SYNDIG1, SYT1, SYT12, SYT2, SYT8, SYT9, UNC13A, UNC13B, UNC13C
GO:0060348	bone development	194	0.04	0.95	ACP5, AKAP13, ANKRD11, ANO6, ANXA2, BMP6, BMPR2, CARM1, COL12A1, COL13A1, COL14A1, COL1A1, COL20A1, COL27A1, COL2A1, COL6A3, COL7A1, CSGALNACT1, CYP26B1, FAT4, FLI1, FOXP1, GLI3, GNAS, IGF1, INPPL1, INSIG1, KIT, LRP5, LRP6, LTBP3, LTF, MATN2, MBL2, MCPH1, MED1, MEGF8, MMP13, MMP16, PAFAH1B1, PAPPA2, PAPSS2, PDGFC, PEX7, POC1A, RARB, RUNX2, RYR1, SCARA3, SFRP2, SPARC, SPNS2, SULF1, SULF2, TGFBR2, THBS3, TNFSF11, TRPV4, TWIST1, VIT, VWA1
GO:0043279	response to alkaloid	108	0.04	0.999	ADA, ADCY8, ATG7, BCL2L1, CACNG4, CAD, CASQ2, CNR1, CRH, CRHBP, DDC, DNM2, DNMT3B, DRD2, DRD3, EFTUD2, GNAO1, HDAC2, HNMT, HSP90AB1, HTR2A, OPRM1, OR56A1, OR5T1, PRKCE, PRKCG, RYR1, RYR2, RYR3, SDK1, SLC34A1, SLC6A1, SLC8A1, TACR3, TH, TIAM1, TMED10
GO:0072347	response to anesthetic	74	0.04	0.887	ADA, ADCY8, ATG7, CACNG4, CNR1, CRH, CRHBP, DNM2, DNMT3B, DRD2, DRD3, EFTUD2, F7, GNAO1, HDAC2, HNMT, HSP90AB1, HTR2A, OPRM1, OR56A1, OR5T1, PRKCE, PRKCG, SDK1, SLC6A1, TACR3, TIAM1
GO:0021889	olfactory bulb interneuron differentiation	14	0.04	0.639	ERBB4, ROBO1, ROBO2, SALL1, SALL3, SLIT1, SLIT2, SLIT3, WNT5A
GO:0048489	synaptic vesicle transport	91	0.04	0.964	AP3B2, AP3M2, ARF1, CADPS2, CPLX1, CPLX4, CTBP2, DNM1, DNM2, DOC2B, ERC2, KIF5C, LIN7A, NLGN1, OTOF, PCLO, PICALM, PIP5K1C, RAB27A, RIMS1, RIMS3, RIMS4, SNAP25, SNAP47, STX11, STX1B, SYT1, SYT12, SYT2, SYT8, SYT9, UNC13A, UNC13B, UNC13C
GO:0097480	establishment of synaptic vesicle localization	91	0.04	0.964	AP3B2, AP3M2, ARF1, CADPS2, CPLX1, CPLX4, CTBP2, DNM1, DNM2, DOC2B, ERC2, KIF5C, LIN7A, NLGN1, OTOF, PCLO, PICALM, PIP5K1C, RAB27A, RIMS1, RIMS3, RIMS4, SNAP25, SNAP47, STX11, STX1B, SYT1, SYT12, SYT2, SYT8, SYT9, UNC13A, UNC13B, UNC13C
GO:0097006	regulation of plasma lipoprotein particle levels	71	0.04	0.872	ABCA1, ABCA7, ABCG1, ADIPOQ, AGTR1, AP2B1, APOA4, APOA5, APOB, APOBR, APOC2, APOC4, ARF1, BMP1, CD36, CUBN, EHD1, HMOX1, LDLR, LIPA, LIPC, LMF1, LPA, MPO, MSR1, NCEH1, PLA2G7, PLTP, SCARB1
GO:0061387	regulation of extent of cell growth	105	0.04	0.962	BDNF, BMPR2, CDH4, CDKL3, CXCL12, DCC, DISC1, DNM2, DRAXIN, DSCAM, EFNA5, FN1, FSTL4, LIMK1, MAG, MAP1B, MAP2, MEGF8, NDEL1, NGF, NRP1, NTN1, NTRK3, OLFM1, PAFAH1B1, PLXNA4, PTPRS, RYK, SEMA4B, SEMA5A, SEMA6B, SEMA6D, TNR, TWF2, ULK2, WNT5A
GO:0007229	integrin-mediated signaling pathway	88	0.04	0.932	ADAM10, ADAM11, BCAR1, CDH17, COL16A1, DOCK1, FBLN1, FERMT2, FERMT3, HCK, ISG15, ITGA11, ITGA2B, ITGA5, ITGA8, ITGA9, ITGAE, ITGAL, ITGAM, ITGAX, ITGB3, ITGB6, ITGBL1, LAMA3, MADCAM1, MYH9, NRP1, PLEK, PRAM1, PRKD1, PTN, THY1, TSPAN32
GO:0051952	regulation of amine transport	88	0.04	0.889	ADORA1, ATP1A2, CNR1, CRH, CXCL12, DRD2, DRD3, GDNF, GRM7, HTR2A, KCNA2, KCNB1, KMO, NPY2R, NTSR1, OR56A1, OR5T1, RAB3B, SLC38A3, SLC6A1, STK39, SYT1, SYT12, SYT15, SYT17, SYT2, SYT4, SYT6, SYT8, SYT9, TRH, VIP
GO:0050433	regulation of catecholamine secretion	55	0.04	0.863	CNR1, CRH, CXCL12, DRD2, DRD3, GDNF, HTR2A, KCNA2, KCNB1, NPY2R, OR56A1, OR5T1, SYT1, SYT12, SYT15, SYT17, SYT2, SYT4, SYT6, SYT8, SYT9, VIP
GO:0007194	negative regulation of adenylate cyclase activity	22	0.04	0.74	CCR2, DRD2, DRD3, GABBR2, GALR1, GNAI2, GRM2, GRM3, OR56A1, OR5T1, PALM
GO:0070372	regulation of ERK1 and ERK2 cascade	282	0.04	0.984	ABCA7, ADIPOQ, ADRA1A, ANGPT1, APIP, BMPER, BRAF, C5AR2, CALCR, CASR, CCL1, CCL11, CCL13, CCL15, CCL24, CCL8, CD36, CD44, CFLAR, CHRNA7, CSF1R, DRD2, DUSP4, DUSP6, EPHA2, EPHB1, ERBB4, ERRFI1, FBLN1, FFAR4, FGB, FGF10, FGF21, FGG, FN1, FPR2, FSHR, GATA4, GCG, GLIPR2, GNAI2, HAVCR2, HMGB4, HTR2A, KDR, LYN, MAP2K1, MARCO, NDRG2, NECAB2, NEK10, NOD2, NOX4, NPTN, NQO2, NRP1, NTRK1, NTRK2, NTRK3, OPRM1, PDGFC, PDGFD, PDGFRA, PKHD1, PLA2G5, PRKCA, PRKCZ, PTPN1, PTPRR, RAMP3, ROR1, ROR2, ROS1, SHC1, SLAMF1, SLC30A10, SPRY4, TGFBR3, TIAM1, TIMP3, TLR4, TNFAIP8L3, TNFSF11, TREM2, TRPV4
GO:0060047	heart contraction	85	0.04	0.887	ANK2, ATP1A2, CACNA1C, CACNA1G, CACNA2D1, CAMK2D, CASQ2, FGF12, KCND3, KCNE4, KCNJ5, KCNJ8, KCNQ1, MYH6, MYH7, MYL1, MYL2, MYL4, MYLK2, NEDD4L, RYR2, SCN1A, SCN2B, SCN5A, SGCD, SGCG, SGCZ, SLC8A1, TNNI1, TNNT3, TRDN, TTN
GO:0070252	actin-mediated cell contraction	85	0.04	0.971	ACTN2, ANK2, CACNA1C, CACNA1G, CACNA2D1, CAMK2D, EMP2, FGF12, FRMD6, KCND3, KCNE4, KCNJ5, KCNJ8, KCNQ1, MYH6, MYH7, MYL1, MYL2, MYL4, NEB, NEDD4L, PDPN, RYR2, SCN1A, SCN2B, SCN5A, SGCD, TNNI1, TNNT3, TPM4, TTN
GO:0035235	ionotropic glutamate receptor signaling pathway	25	0.05	0.721	GRIA1, GRIA4, GRID1, GRID2, GRIK1, GRIK2, GRIK3, GRIK4, GRIK5, GRIN2A, GRIN2B, GRIN3A, TIAM1
GO:2000311	regulation of AMPA receptor activity	25	0.05	0.705	CACNG2, CACNG4, CACNG5, CNIH3, GSG1L, MINK1, NLGN1, NLGN2, RELN, SHANK1, SHANK2, SHISA6, SHISA9
GO:0008016	regulation of heart contraction	241	0.05	0.985	ABCC9, ADA, ADORA1, ADRA1A, ANK2, ATP1A2, ATP2A2, ATP2B2, CACNA1B, CACNA1C, CACNA1G, CACNA1H, CACNA2D1, CACNA2D2, CACNA2D3, CACNA2D4, CACNB4, CACNG2, CACNG4, CACNG5, CAMK2D, CASQ1, CASQ2, CELF2, CHRM2, CORIN, CTNNA3, DRD2, DSC2, EDN3, FOXN4, FXYD2, FXYD3, FXYD6, GATA4, GLP1R, GNAO1, HCN4, HDAC4, ITPR1, JUP, KCND2, KCND3, KCNE4, KCNIP1, KCNIP4, KCNJ12, KCNJ4, KCNJ5, KCNQ1, MC3R, MEF2A, MYH6, MYH7, MYL2, MYL4, NOS1, NPR1, PDE4B, PDE4D, RNLS, RYR1, RYR2, RYR3, SCN2B, SCN5A, SLC8A1, SPTBN4, SREBF1, STIM1, TACR3, TGFB2, TH, TNNI3K, TRDN
GO:0030048	actin filament-based movement	106	0.05	0.968	ACTN2, ACTN4, ANK2, CACNA1C, CACNA1G, CACNA2D1, CAMK2D, EMP2, FGF12, FRMD6, KCND3, KCNE4, KCNJ5, KCNJ8, KCNQ1, MYH6, MYH7, MYH9, MYL1, MYL2, MYL4, MYO1E, MYO5A, MYO9B, NEB, NEDD4L, PDPN, RYR2, SCN1A, SCN2B, SCN5A, SGCD, TNNI1, TNNT3, TPM4, TTN, WIPF1
GO:0015800	acidic amino acid transport	46	0.05	0.833	APBA1, CPLX1, GRM2, KCNJ10, NF1, NTRK2, NTSR1, PPFIA2, PPFIA4, RIMS1, SLC17A6, SLC17A7, SLC25A12, SLC25A18, SLC6A1, SLC7A11, SNAP25, SYT1, UNC13B
GO:0050919	negative chemotaxis	43	0.05	0.785	EFNA5, FLRT2, ITGB3, LGR6, LRTM2, NRG1, NRG3, NTN1, PLXNA4, ROBO1, RYK, SEMA4B, SEMA6B, SEMA6D, SLIT1, SLIT2, SLIT3, UNC5C, WNT5A
GO:0008360	regulation of cell shape	149	0.05	0.809	ARHGAP15, ARHGAP18, ATP10A, CCL11, CCL13, CCL24, CDC42EP3, CSF1R, DAG1, DAPK3, DLC1, DNMBP, EPB42, FERMT2, FES, FGD5, FGD6, FMNL1, FMNL2, FMNL3, FN1, FYN, GAS2, GNA13, HCK, HPN, KDR, KIT, LPAR1, MARK2, MKLN1, MYH9, PALM, PALM2-AKAP2, PARVB, PDPN, PLXNA4, PLXNB2, PLXNC1, PTN, RDX, RHOBTB3, RHOD, RHOF, RHOJ, SHROOM3, SPTA1, SYNE3, WASF3, WDPCP
GO:0003422	growth plate cartilage morphogenesis	17	0.05	0.331	COL12A1, COL14A1, COL20A1, COL6A3, COL7A1, MATN2, MBL2, SCARA3, VIT, VWA1
GO:0010951	negative regulation of endopeptidase activity	234	0.05	0.795	A2M, A2ML1, CAST, CD44, CFLAR, COL4A3, COL6A3, COL7A1, CR1, CRB2, CSN2, CST1, CST5, CST8, CST9, CST9L, DHCR24, DNAJB6, EPPIN, GAPDH, HGF, ITIH1, ITIH2, ITIH3, ITIH5, LPA, LTF, MAP2K5, NAIP, NGF, NGFR, NLRP7, PCID2, PICALM, POR, PROS1, PSMF1, PZP, RAG1, SERPINA1, SERPINA3, SERPINA4, SERPINA5, SERPINA6, SERPINA9, SERPINB10, SERPINB11, SERPINB13, SERPINB2, SERPINB3, SERPINB7, SERPINC1, SERPING1, SERPINI2, SFRP2, SORL1, SPINK14, SPINK5, SPINK7, SPINK8, SPINT3, SPOCK1, SPOCK2, SPOCK3, SPP2, THBS1, TIMP2, TIMP3, TNFAIP8, UBE2O, WFDC13, WFDC8, WFIKKN2
GO:0021826	substrate-independent telencephalic tangential migration	12	0.05	0.724	CNTN2, DRD2, LHX6, NRG1, NRG3, SLIT1, SLIT2, SLIT3
GO:0021843	substrate-independent telencephalic tangential interneuron migration	12	0.05	0.724	CNTN2, DRD2, LHX6, NRG1, NRG3, SLIT1, SLIT2, SLIT3
GO:0035641	locomotory exploration behavior	12	0.05	0.67	CRH, DLG4, DPP4, LRRK2, NLGN2, PRKCE, SLC4A10, TNR
GO:0048739	cardiac muscle fiber development	12	0.05	0.579	MYH11, MYH6, MYO18B, MYOM1, MYOM2, MYOM3, SGCD, TTN
GO:2000650	negative regulation of sodium ion transmembrane transporter activity	12	0.05	0.668	ATP1A2, CAMK2D, DRD3, HECW1, HECW2, NEDD4L, PRKCE, STK39
GO:1902305	regulation of sodium ion transmembrane transport	59	0.05	0.851	ACTN4, ARF1, ATP1A2, CAMK2D, CHP1, COMMD1, DNM2, DRD3, FGF12, FXYD2, FXYD3, FXYD6, HECW1, HECW2, NEDD4L, NETO1, NETO2, NOS1, PRKCE, SCN2B, SCN5A, STK39, TESC, UTRN
GO:0032228	regulation of synaptic transmission, GABAergic	31	0.05	0.811	ADORA1, ADRA1A, CNR1, CNTNAP4, DRD2, HAP1, NF1, NLGN1, NLGN2, NPS, PLCL1, PLCL2, PRKCE, SLC6A1
GO:0006959	humoral immune response	208	0.05	0.904	APCS, BPI, BPIFB1, BPIFB2, BST1, C1QB, C1QC, C1R, C1RL, C1S, C7, CCL13, CCR2, CFHR5, CLU, COLEC10, COLEC11, CR1, CST9, CTSG, CXCL6, DCD, DEFA6, DEFB1, DEFB103A, DEFB118, EPPIN, FCN1, FCN2, FCN3, FGB, GALP, GAPDH, GNLY, HLA-E, HTN3, IFNA13, IFNA14, IFNA2, IFNG, LTF, LYZ, MASP1, MBL2, MUC7, PAX5, PDCD1, PGLYRP3, PGLYRP4, POU2AF1, POU2F2, RBPJ, REG1B, REG3A, REG3G, RNASE3, RNASE6, S100A12, S100A8, SERPING1, SLC11A1, ST6GAL1, TFEB, TNFRSF21, TREM2, ZP3
GO:0009581	detection of external stimulus	117	0.05	0.92	ADORA1, AIPL1, ANO3, ASIC2, ATP8A2, CABP4, CACNA2D4, CNGB1, CXCL12, DRGX, EPHB1, EYS, FYN, GNAQ, GNAT2, GNB1, GNGT1, GPR88, HPN, HTR2A, JUP, KCNA1, KIT, NTRK1, NTSR1, OPN3, PDE6G, PDZD7, PIEZO2, PKD1L1, PKD1L2, RHO, RP1, SCN1A, SEMA5B, TMC1, TMC2, TRPM3, TTN
GO:1903510	mucopolysaccharide metabolic process	103	0.05	0.781	ACAN, ANGPT1, B4GALT1, B4GALT5, CD44, CHP1, CHPF, CHST1, CHST11, CHST13, CHST9, CHSY3, CSGALNACT1, DCN, EGFLAM, GNS, HEXA, HGF, IDUA, IL15, ITIH1, ITIH2, ITIH3, ITIH5, LUM, LYVE1, NDST3, NDST4, SPOCK2, SPOCK3, ST3GAL1, ST3GAL2, ST3GAL3, ST3GAL4, ST3GAL6
GO:2000310	regulation of NMDA receptor activity	34	0.05	0.842	ACTN2, CCR2, CRH, CRHBP, DLG2, DLG4, GRIA1, GRIA4, GRIN2A, GRIN2B, IFNG, LRRC7, NLGN1, OPRM1, RASGRF1, RELN
GO:0002793	positive regulation of peptide secretion	284	0.05	0.989	AACS, ABCG1, ADAM8, ADCY8, ADORA1, AIM2, ARF1, ATP13A2, BAD, BLK, BMP6, CADM1, CASR, CCL1, CD244, CD38, CFTR, CHIA, CLEC4E, CLEC5A, CRH, CSF1R, DDX58, DOC2B, DRD2, FCN1, FFAR1, FFAR2, FGB, FGG, FRMD4A, GAPDH, GCG, GCK, HAVCR2, HLA-E, HMGB4, HMHB1, IFIH1, IFNG, IGF1, IL17A, IL17F, IL1A, IL1RAP, INS, IRS2, LILRA2, LRRK2, MAPK11, MBP, MIR199B, MMP8, MYO18A, MYOM1, NLGN2, NLRP1, NLRP7, NOD2, NPY2R, NR1H2, OXCT1, PAEP, POSTN, PRKCE, PRKCZ, RAB8B, S100A8, SLC30A8, SORL1, SPTBN1, SYBU, TCF7L2, TGFB2, TLR1, TLR4, TNFSF11, TREM2, TRH, TRIM16, TRPV4, TTN, TWIST1, UNC13B, VEGFC, WNT5A
GO:0051924	regulation of calcium ion transport	246	0.05	0.987	ADCYAP1R1, AHNAK, AKAP6, ANK2, ANXA2, ATP1A2, BDKRB1, CACNA1B, CACNA1C, CACNA2D1, CACNB4, CALCR, CAMK2A, CAMK2B, CAMK2D, CAMK2G, CASQ1, CASQ2, CASR, CRH, CRHR1, CXCL12, DRD2, DRD3, DYSF, EGF, EPPIN, F2RL3, FCRL3, FFAR1, FGF14, FYN, GCG, GNAI2, GNAO1, HAP1, HSPA2, IL16, JPH1, JPH3, JPH4, LACRT, LILRA2, LILRB1, LYN, MYLK, MYO5A, NOS1, NTSR1, OPRD1, OR56A1, OR5T1, PDE4B, PDE4D, PML, PRKCE, RAMP3, RRAD, RYR2, SLC8A1, SLC8B1, STAC, STAC2, STIM1, THADA, THY1, TLR9, TMC1, TMC2, TRDN, TRPC6, UBASH3B
GO:0010518	positive regulation of phospholipase activity	56	0.05	0.86	ADCYAP1R1, ADRA1A, AGTR1, APOC2, BDNF, ESR1, FGFR1, FLT1, GNA13, GNA15, GNAQ, HTR2A, ITK, KIT, LPAR1, NMUR1, NMUR2, NTRK2, NTRK3, PDGFRA, PLA2G5, PRKCZ, TXK
GO:0050714	positive regulation of protein secretion	265	0.05	0.988	AACS, ABCG1, ADAM8, ADCY8, AIM2, ARF1, ATP13A2, BAD, BLK, BMP6, CADM1, CASR, CCL1, CD244, CD38, CFTR, CHIA, CLEC4E, CLEC5A, CRH, CSF1R, DDX58, DOC2B, DRD2, FCN1, FFAR1, FFAR2, FGB, FGG, FRMD4A, GAPDH, GCG, GCK, HAVCR2, HLA-E, HMGB4, HMHB1, IFIH1, IFNG, IGF1, IL17A, IL17F, IL1A, IL1RAP, INS, IRS2, LILRA2, LRRK2, MAPK11, MBP, MIR199B, MMP8, MYO18A, MYOM1, NLGN2, NLRP1, NLRP7, NOD2, NR1H2, OXCT1, PAEP, POSTN, PRKCE, PRKCZ, SLC30A8, SORL1, SPTBN1, SYBU, TCF7L2, TGFB2, TLR1, TLR4, TREM2, TRH, TRIM16, TRPV4, TTN, TWIST1, UNC13B, VEGFC, WNT5A
GO:0043547	positive regulation of GTPase activity	369	0.05	0.59	ABR, ACAP1, ADAP1, ADAP2, ADPRH, AGAP1, AGAP2, AGFG1, AGFG2, AKT2, ARHGAP10, ARHGAP15, ARHGAP18, ARHGAP19, ARHGAP20, ARHGAP22, ARHGAP24, ARHGAP25, ARHGAP29, ARHGAP31, ARHGDIB, ARHGEF12, ASAP1, ASAP2, BCAS3, CAV2, CCL1, CCL11, CCL13, CCL15, CCL24, CCL8, CHN1, CORO1C, DEPDC1, DLC1, DOCK1, DOCK10, DOCK2, DOCK4, DOCK8, ELMOD3, EPHA2, ERRFI1, EVI5L, FAM13A, GARNL3, GIT1, GNAO1, GNAQ, GRHL3, IQGAP1, IQSEC1, KALRN, LRRK2, MAP4K4, MYO9B, NDEL1, NF1, NPRL3, NRP1, NTRK1, NTRK3, PICALM, PLCB1, PLEKHG4, PREX1, PREX2, RALGAPA2, RAP1GAP, RAP1GAP2, RASA3, RASAL2, RASGRF1, RASGRP2, RASGRP3, RGS12, RGS17, RGS3, RGS6, RGS7, RGS8, RIN1, RIN2, RIN3, RSU1, SFRP1, SGSM1, SIPA1L2, SMAP2, SRGAP3, STARD13, TBC1D14, TBC1D17, TBC1D2, TBC1D21, TBC1D22A, TBC1D28, TBC1D5, TBC1D8, TBCD, THY1, TIAM1, USP6NL, WNT11, WNT5A
GO:0017157	regulation of exocytosis	216	0.05	0.972	ABR, ADORA2B, ADRA1A, APBA1, APBA2, ARF1, ATP13A2, ATP2A2, CACNA1G, CACNA1H, CACNA1I, CADPS2, CCR2, CFTR, CHMP6, CHRM2, CNR1, CPLX1, DGKI, DOC2B, DRD2, DVL1, FES, FGB, FGG, GAB2, GIT1, GNAI2, GRIK5, GRIN3A, HAP1, HMOX1, HTR2A, IFNG, ITGAM, KCNB1, LRRK2, LYN, NLGN1, PCLO, PFN2, PPFIA2, PRAM1, PRKCB, PRKCG, RAB27A, RAB3B, RAB3C, RAB8B, RALA, RIMS1, RIMS3, RIMS4, SEPT4, STX1B, STXBP3, SYT1, SYT12, SYT15, SYT17, SYT2, SYT4, SYT6, SYT8, SYT9, UNC13B, ZP3
