## Supplementary material for "Culture Associated DNA Methylation Changes Impact on Cellular Function of Human Intestinal Organoids": Table S5

ID	Name	NumGenes	CorrectedPvalue	Multifunctionality	GeneMemberDiff
GO:0051056	regulation of small GTPase mediated signal transduction	321	1e-07	0.707	ABL1, ABL2, ABR, AKAP13, ARAP1, ARAP3, ARFGAP1, ARHGAP10, ARHGAP12, ARHGAP18, ARHGAP20, ARHGAP25, ARHGAP26, ARHGAP29, ARHGAP32, ARHGAP39, ARHGAP44, ARHGAP8, ARHGDIA, ARHGEF10L, ARHGEF16, ARHGEF26, ARHGEF28, ARHGEF3, ARHGEF39, ARHGEF4, ARHGEF40, ARHGEF7, AUTS2, BCR, CGNL1, CUL3, CYTH1, DAB2IP, DENND1A, DLC1, DNMBP, EPHB2, EPS8L2, F2R, F2RL1, FARP1, FARP2, FGD3, FGD6, FLCN, GPR35, IQSEC1, ITGA3, KANK1, KANK2, KITLG, KRAS, LPAR1, MAPKAP1, MAPRE2, MCF2L2, MFN2, NET1, NGEF, NOTCH1, NRG1, PIK3R2, PLCE1, PLEKHG1, PLEKHG5, PREX1, PSD, PSD4, RAF1, RALBP1, RALGAPA1, RALGAPA2, RALGPS2, RAP1GAP, RAP1GAP2, RAPGEF1, RASA2, RASA3, RASGRP1, RHOBTB1, RHOBTB2, RHOF, RHOH, RHOT2, SH3BP1, SIPA1, SIPA1L1, SIPA1L2, SIPA1L3, SQSTM1, SRC, SRGAP1, SRGAP3, SSX2IP, SYNGAP1, TIAM1, TIMP2, TRIO, VAV1, VAV2
GO:0043547	positive regulation of GTPase activity	369	4e-07	0.59	ABR, ACAP2, ACAP3, ADAP1, AGAP1, AGRN, AKT2, ALDH1A1, ANKRD27, ARAP1, ARAP3, ARFGAP1, ARFGAP3, ARHGAP10, ARHGAP12, ARHGAP18, ARHGAP20, ARHGAP25, ARHGAP26, ARHGAP27, ARHGAP29, ARHGAP32, ARHGAP39, ARHGAP44, ARHGAP8, ARHGDIA, ARHGEF10L, ARHGEF16, ARHGEF7, ASAP2, BCAS3, BCR, CAV2, CCL19, CCL24, CORO1C, DAB2IP, DENND1A, DLC1, DOCK1, DOCK4, DOCK9, DVL2, EZH2, F2R, F2RL1, FLCN, GIT2, GNAQ, GNB5, GSK3B, ICAM1, IQSEC1, LLGL1, LLGL2, MAPRE2, MTSS1L, NEDD9, NET1, NPRL3, ODAM, PICALM, PREX1, RABEP2, RABGAP1, RABGAP1L, RALBP1, RALGAPA1, RALGAPA2, RANGAP1, RAP1A, RAP1GAP, RAP1GAP2, RAPGEF1, RAPGEF2, RASA1, RASA2, RASA3, RASGRP1, RCC2, RGS12, RGS3, RGS8, RGS9, RIC8B, RIN2, RIN3, RINL, SH3BP1, SIPA1, SIPA1L1, SIPA1L2, SIPA1L3, SRGAP1, SRGAP3, SYNGAP1, TBC1D1, TBC1D10B, TBC1D14, TBC1D16, TBC1D2, TBC1D22A, TBC1D24, TBC1D2B, TBC1D4, TBC1D5, TBC1D8, TBC1D9, TIAM1, TSC1, VAV1
GO:0034330	cell junction organization	204	3e-07	0.913	ACTG1, ACTN1, ACTN4, ANG, ARHGEF7, ARVCF, BCL2, BCR, CADM1, CCM2, CDH1, CDH13, CDH23, CDH3, CLDN9, CNTNAP1, COL17A1, CSK, CTNNA1, CXADR, DLC1, DLG5, F2R, F2RL1, FBLIM1, FLCN, FRMPD2, FSCN1, GJB2, GNPAT, GRHL2, HDAC7, ITGA2, ITGB4, JUP, KIFC3, LAMA3, LAMA5, LAMB3, MARVELD3, MYADM, NF2, NFASC, NLGN2, NUMB, PARD3, PARD6G, PDPK1, PEAK1, PLEC, PLEKHA7, PRKCA, PRKCI, PTPRK, PTPRO, PVR, RCC2, SDK2, SH3BP1, SMAD3, SMAD7, SORBS1, SRC, TGFB1, TLN1, UGT8, VMP1, WDR1
GO:0072001	renal system development	264	7e-06	0.993	ACAT1, ACE, ACTA2, AGT, ALDH1A2, ANGPT2, AQP11, AQP2, ARG2, ARID5B, ARL3, BCL2, BMP2, BMP6, BMP7, CDKN1C, COL4A1, DACT2, DLG5, DLL1, EFNB2, ENPEP, EPCAM, EPHA4, FGF1, FGF2, FGFR1, FGFR2, FRAS1, GLI2, GLIS2, HNF1A, HOXD11, HPGD, ID3, IRX1, ITGA3, ITGB4, JAG1, KANK2, KLHL3, LAMA5, LGR4, LGR5, LRP4, MTSS1, MYO1E, NFIA, NIPBL, NOTCH1, NUP93, OSR2, OVOL1, PBX1, PCSK9, PDGFB, PGF, PKD1, PLCE1, PROM1, PROX1, PTCH1, PTPRO, RARA, RBP4, REN, SDC1, SMAD2, SMAD3, SMAD4, SMAD6, SMAD7, SOX8, STRA6, SULF2, TFAP2B, TP73, TRAF3IP1, TSC1, VEGFA, WNK4, WWTR1
GO:0032869	cellular response to insulin stimulus	159	6e-06	0.969	AKT2, ATP6V0D1, ATP6V0E1, ATP6V1A, ATP6V1C2, BAIAP2, BCAR1, CAV2, CDK4, CEACAM1, CFLAR, CSRP3, EEF2K, EIF4EBP1, FER, FOXO1, FOXO3, FOXO6, GHRHR, GRB14, GRB7, GSK3B, HDAC9, IGF1R, IGFBP1, INSR, LPIN1, LPIN2, LPIN3, MYO5A, PAK1, PARP1, PCSK9, PDK2, PDK4, PDPK1, PIK3CA, PIK3R1, PIK3R2, PIK3R3, PKLR, PPARG, PRKCI, PRKCZ, PTPN1, PTPRA, RAB10, SLC25A33, SOGA1, SORBS1, SRC, SREBF1, SRSF5, STAR, TBC1D4, TCIRG1, VAMP2, ZNF106
GO:0001655	urogenital system development	298	1e-05	0.993	ACAT1, ACE, ACTA2, AGT, ALDH1A2, ANGPT2, AQP11, AQP2, ARG2, ARID5B, ARL3, BCL2, BMP2, BMP6, BMP7, CDKN1C, COL4A1, DACT2, DLG5, DLL1, EFNB2, ENPEP, EPCAM, EPHA4, EPHB2, EPHB3, FGF1, FGF2, FGFR1, FGFR2, FRAS1, FRS2, GLI2, GLIS2, HNF1A, HOXD11, HPGD, ID3, IRX1, ITGA3, ITGB4, JAG1, KANK2, KLHL3, LAMA5, LGR4, LGR5, LRP4, MTSS1, MYO1E, NFIA, NIPBL, NOTCH1, NUP93, OSR2, OVOL1, PBX1, PCSK9, PDGFB, PGF, PKD1, PLCE1, PROM1, PROX1, PSAP, PTCH1, PTPRO, RARA, RBP4, REN, RXRA, SDC1, SMAD2, SMAD3, SMAD4, SMAD6, SMAD7, SOX8, STRA6, SULF2, TFAP2B, TP63, TP73, TRAF3IP1, TSC1, VEGFA, WDR77, WNK4, WWTR1
GO:0071375	cellular response to peptide hormone stimulus	256	2e-05	0.979	ADCY3, ADCY9, AGT, AKT2, ARID1B, ATP6V0D1, ATP6V0E1, ATP6V1A, ATP6V1C2, BAIAP2, BCAR1, BRIP1, CAV2, CDC6, CDK4, CEACAM1, CFLAR, CPS1, CSK, CSRP3, EEF2K, EIF4EBP1, FER, FOXO1, FOXO3, FOXO6, FYN, GHRHR, GJB2, GRB14, GRB7, GSK3B, HDAC9, HSF1, IGF1R, IGFBP1, INSR, LPIN1, LPIN2, LPIN3, MAX, MYO5A, NFE2L2, PAK1, PARP1, PCSK9, PDK2, PDK4, PDPK1, PIK3CA, PIK3R1, PIK3R2, PIK3R3, PKLR, POR, PPARG, PRKAR1B, PRKCD, PRKCI, PRKCZ, PRLR, PTK2, PTPN1, PTPRA, PXN, RAB10, RANGAP1, SLC25A33, SOGA1, SORBS1, SRC, SREBF1, SRSF5, STAR, STAT5A, STAT5B, TBC1D4, TCIRG1, VAMP2, ZNF106
GO:0007156	homophilic cell adhesion via plasma membrane adhesion molecules	158	2e-05	0.00103	CADM1, CDH1, CDH13, CDH22, CDH23, CDH3, CDHR1, CDHR2, CDHR5, CEACAM1, IGSF21, MPZL2, PCDH7, PCDHA1, PCDHA10, PCDHA11, PCDHA12, PCDHA13, PCDHA2, PCDHA3, PCDHA4, PCDHA5, PCDHA6, PCDHA7, PCDHA8, PCDHA9, PCDHAC1, PCDHAC2, PCDHGA1, PCDHGA10, PCDHGA11, PCDHGA12, PCDHGA2, PCDHGA3, PCDHGA4, PCDHGA5, PCDHGA6, PCDHGA7, PCDHGA8, PCDHGA9, PCDHGB1, PCDHGB2, PCDHGB3, PCDHGB4, PCDHGB6, PCDHGB7, PCDHGC3, PCDHGC4, PCDHGC5, PIK3CB, PKD1, PLXNB2, PVR, SDK2
GO:0032868	response to insulin	221	3e-05	0.971	AKT2, ATP6V0D1, ATP6V0E1, ATP6V1A, ATP6V1C2, BAIAP2, BCAR1, CAV2, CDK4, CEACAM1, CFLAR, CSRP3, EEF2K, EIF4EBP1, FABP3, FER, FOXO1, FOXO3, FOXO6, GHRHR, GRB14, GRB7, GSK3B, HDAC9, HSD11B2, ICAM1, IGF1R, IGFBP1, INPPL1, INSR, KBTBD2, LPIN1, LPIN2, LPIN3, MAX, MTOR, MYO5A, PAK1, PARP1, PCSK9, PDK2, PDK4, PDPK1, PIK3CA, PIK3R1, PIK3R2, PIK3R3, PKLR, PPARG, PRKCI, PRKCZ, PTPN1, PTPRA, RAB10, SCAP, SLC25A33, SOGA1, SORBS1, SORT1, SRC, SREBF1, SRSF5, STAR, TBC1D4, TCIRG1, TSC1, VAMP2, VGF, ZBTB7B, ZNF106
GO:0001822	kidney development	251	3e-05	0.995	ACAT1, ACE, ACTA2, AGT, ALDH1A2, ANGPT2, AQP11, AQP2, ARG2, ARID5B, ARL3, BCL2, BMP2, BMP6, BMP7, CDKN1C, DACT2, DLG5, DLL1, EFNB2, ENPEP, EPCAM, EPHA4, FGF1, FGF2, FGFR1, FGFR2, FRAS1, GLI2, GLIS2, HNF1A, HOXD11, HPGD, ID3, IRX1, ITGA3, JAG1, KANK2, KLHL3, LAMA5, LGR4, LRP4, MTSS1, MYO1E, NIPBL, NOTCH1, OSR2, OVOL1, PBX1, PCSK9, PDGFB, PGF, PKD1, PLCE1, PROM1, PROX1, PTCH1, PTPRO, RARA, REN, SDC1, SMAD2, SMAD3, SMAD4, SMAD6, SMAD7, SOX8, STRA6, SULF2, TFAP2B, TP73, TRAF3IP1, TSC1, VEGFA, WNK4, WWTR1
GO:0098742	cell-cell adhesion via plasma-membrane adhesion molecules	248	4e-05	0.00775	AMIGO3, ARVCF, ATP2C1, CADM1, CD6, CDH1, CDH13, CDH22, CDH23, CDH3, CDHR1, CDHR2, CDHR5, CEACAM1, CLDN10, CLDN11, CLDN7, CLDN9, CXADR, EPCAM, FGFRL1, GATA5, ICAM1, IGSF21, ITGAL, LRRC4, MAG, MPZL2, PCDH7, PCDHA1, PCDHA10, PCDHA11, PCDHA12, PCDHA13, PCDHA2, PCDHA3, PCDHA4, PCDHA5, PCDHA6, PCDHA7, PCDHA8, PCDHA9, PCDHAC1, PCDHAC2, PCDHGA1, PCDHGA10, PCDHGA11, PCDHGA12, PCDHGA2, PCDHGA3, PCDHGA4, PCDHGA5, PCDHGA6, PCDHGA7, PCDHGA8, PCDHGA9, PCDHGB1, PCDHGB2, PCDHGB3, PCDHGB4, PCDHGB6, PCDHGB7, PCDHGC3, PCDHGC4, PCDHGC5, PIK3CB, PKD1, PLXNB2, PTPRD, PTPRF, PVR, SDK2, TENM2, UNC5D
GO:0046578	regulation of Ras protein signal transduction	225	6e-05	0.79	ABL1, ABL2, ABR, AKAP13, ARFGAP1, ARHGAP44, ARHGDIA, ARHGEF10L, ARHGEF16, ARHGEF26, ARHGEF28, ARHGEF3, ARHGEF39, ARHGEF4, ARHGEF40, ARHGEF7, AUTS2, BCR, CUL3, CYTH1, DAB2IP, DENND1A, DLC1, DNMBP, EPHB2, EPS8L2, F2R, F2RL1, FARP1, FARP2, FGD3, FGD6, FLCN, GPR35, IQSEC1, ITGA3, KANK1, KANK2, KITLG, KRAS, LPAR1, MAPKAP1, MAPRE2, MCF2L2, MFN2, NET1, NGEF, NOTCH1, NRG1, PLCE1, PLEKHG1, PLEKHG5, PREX1, PSD, PSD4, RAF1, RALGPS2, RAPGEF1, RASA2, RASA3, RASGRP1, SQSTM1, SSX2IP, SYNGAP1, TIAM1, TIMP2, TRIO, VAV1, VAV2
GO:0043405	regulation of MAP kinase activity	326	2e-04	0.964	ADAM8, ADORA2B, AKAP13, BMP2, BMP7, CCL19, CSK, DAB2IP, DNAJA1, DTNBP1, DUSP10, DUSP16, DUSP2, DUSP8, DVL2, EDN3, EGFR, EPHA4, EPHB2, ERN2, ERP29, EZH2, F2R, FGF1, FGF2, FGFR1, FRS2, FZD5, GNG3, HIPK3, IGF1R, INSR, ITGA1, KITLG, KRAS, KSR1, LIME1, LPAR1, MAP2K1, MAP2K3, MAP2K5, MAP2K6, MAP3K14, MAP3K5, MAP3K7, MAP3K9, MAP4K2, MAP4K3, MAP4K5, MAPK1, MAPK14, MAPK3, MAPK8IP3, MAPKAPK3, MUC20, NOD1, NRG1, PAK1, PAQR3, PDCD4, PDE6G, PDGFA, PDGFB, PEA15, PIK3CB, PLCE1, PRDX2, PRKCD, PTPN1, PTPN6, RAF1, RAPGEF1, RASGRP1, RGS3, ROR2, S1PR2, SH2B3, SORL1, SPRED2, SRC, STK38, TAB2, TAOK3, TDGF1, TGFB1, THBS1, TIAM1, TP73, TRAF2, VEGFA
GO:0030111	regulation of Wnt signaling pathway	349	2e-04	0.919	ABL1, AES, ALPK2, ATP6V1C2, AXIN1, AXIN2, BICC1, BMP2, BTRC, CDH3, CMAHP, CSNK1D, CSNK1E, CSNK2A1, CUL3, CYLD, DAB2IP, DACT2, DVL2, EGFR, FAM53B, FGF9, FGFR2, FOLR1, FOXL1, FOXO1, GNAQ, GSK3B, HDAC1, HIC1, HMGXB4, IGFBP1, ITGA3, JADE1, JUP, KANK1, KREMEN1, LEF1, LGR4, LGR5, LGR6, LRP4, LYPD6, MAD2L2, MAPK14, MBD2, MDFI, MESP1, MLLT3, NFATC1, NKD1, NKD2, NLK, NOTCH1, NOTUM, NRARP, NXN, PPP1CA, PSMB10, PSMD11, PSMD3, PTK7, PTPRO, RAPGEF1, RECK, RNF220, ROR2, RUVBL1, SIAH2, SLC9A3R1, SMAD3, SRC, STK11, STK3, SULF2, TCF7L2, TIAM1, TLE3, TMEM88, TNFAIP3, TNKS, TRABD2B, TRPM4, TSKU, UBAC2, UBR5, USP34, WNK2, WNT10B, WNT5B, WWOX, WWTR1, YAP1, ZNRF3
GO:0048732	gland development	396	3e-04	0.995	AACS, ABL1, ACAT1, AK4, AKT2, ALDH1A2, ALDH1A3, ARID5B, ASXL1, BCL11B, BCL2, BMP2, BMP7, BMPR1A, BTRC, CCDC40, CDH1, CDKN1C, COBL, CPS1, CUL3, DDX39B, DNAAF1, E2F8, EDAR, EGFR, EPHB3, ESRP2, ETS1, EZH2, FGFR1, FGFR2, FPGS, FRS2, GHRHR, GLI2, HLX, HMOX1, HNF1A, HNF4A, HOXA3, HOXA5, IGF2R, INSR, ITGA2, JARID2, KRAS, LAMA5, LEF1, LRP5, LRP5L, MAN2A1, MAP2K1, MAPK1, MAPK3, MSX2, NCOA1, NEURL1, NOTCH1, NRG1, PAM, PAX6, PBX1, PCSK9, PDX1, PHF2, PIK3CA, PKD1, PLXNA1, POLB, PRDX2, PRLR, PROX1, PSAP, PTCH1, RAF1, RAP1A, RARA, RXRA, SEMA3A, SEMA3C, SLC29A1, SLC9A3R1, SMAD2, SMAD3, SMAD4, SP3, SRC, SRSF5, STAT5A, STAT5B, STRA6, SULF2, TDGF1, TFCP2L1, TGFB1, THRA, THRB, TP63, UPF2, USF2, VDR, VEGFA, WDR77, WNT2, ZBTB7B, ZDHHC21
GO:0060541	respiratory system development	191	5e-04	0.994	AGR2, ALDH1A2, ALDH1A3, ASXL1, BMPR1A, CCDC40, CHD7, CHI3L1, CRISPLD2, DLG5, DNAAF1, EGFR, EIF4EBP1, EP300, ESRP2, FBXW7, FGF1, FGF9, FGFR1, FGFR2, FGFRL1, FOXP2, GLI2, GRHL2, HOXA5, ITGA3, KCNAB1, KRAS, LAMA5, LEF1, LIPA, LTBP3, MAN2A1, MAP2K1, MAPK1, MAPK3, NOTCH1, PDGFA, PKD1, PLOD3, PPP1CA, PROX1, PTK7, RARA, RBP4, SLC23A1, SMAD2, SP3, SPDEF, SREBF1, STRA6, TBX4, THRA, THRB, TMEM38B, TNS3, TULP3, VEGFA, WNT2, YAP1
GO:0051017	actin filament bundle assembly	62	5e-04	0.718	ACTN1, ACTN4, ADD1, ADD2, ADD3, AIF1L, BAIAP2, BAIAP2L2, CUL3, DMTN, FAM107A, FAM171A1, FMN2, FSCN1, HSP90B1, ITGB5, LIMA1, MYO1B, NEDD9, RHOBTB1, RHOBTB2, RHOF, RND2, SORBS1, SPIRE1, SPIRE2, SRC
GO:0002067	glandular epithelial cell differentiation	39	5e-04	0.873	AGR2, BMP2, BMP6, CDK6, DLL1, FGFR2, HNF4A, HOXA5, NKX2-2, NOTCH1, PAX6, PDPK1, PDX1, PROX1, RARA, RFX3, RXRA, SPDEF, TP63, WDR77
GO:0061564	axon development	393	5e-04	0.939	ABL1, AFG3L2, AGRN, ANK3, APBB1, APBB2, ATL1, AUTS2, BAIAP2, BCL11B, BCL2, BMP7, BRSK1, CASP3, CCK, COBL, CTNNA1, DRGX, EFNA3, EFNA4, EFNB2, ENAH, EPHA10, EPHA4, EPHA8, EPHB2, EPHB3, EVL, EXT1, FAM129B, FEZ2, FGFR2, FOLR1, FRS2, FYN, GAB2, GLI2, GPC1, GRB7, HOXA2, KIF5B, KLF7, LGR6, LLGL1, LYPLA2, MAG, MAP1A, MAPK1, MAPK3, MAPK8IP3, MARK2, MATN2, MTR, NFASC, NIN, NOTCH1, NRCAM, NREP, NRXN3, NUMB, PARD3, PAX6, PDLIM7, PICALM, PIK3CA, PIK3CB, PIK3R1, PITPNA, PLXNA1, PLXNA2, PLXNB2, PLXNC1, PRKCA, PTCH1, PTK2, PTPRA, PTPRO, RAB10, RAP1GAP, RNF165, RTN4, RTN4RL1, SEMA3A, SEMA3B, SEMA3C, SEMA3F, SEMA6A, SHC3, SIAH1, SLIT1, SMAD4, SPTAN1, SPTBN1, SPTBN2, SPTBN5, SRC, STK11, STXBP1, SZT2, TRIM32, TRIO, TSKU, UNC5D, VEGFA
GO:0031346	positive regulation of cell projection organization	375	5e-04	0.944	ABL2, AGRN, AGT, ANAPC2, ANKRD27, APBB1, ARAP1, ARHGDIA, ARHGEF7, AUTS2, AVIL, BAIAP2, BCAS3, BMP7, CAMK1D, CAMK2B, CBFA2T2, CCDC88A, CCL19, CDC42EP4, CDC42EP5, CFLAR, COBL, CORO1C, CPEB3, CPNE5, CRABP2, CROCC, CUX1, DAB2IP, DDX56, DLG5, DVL2, EEF2K, EP300, EPHA4, EPS8L2, EZH2, F2RL1, FBXO31, FBXO38, FES, FGFR1, FOXO6, FSCN1, FYN, HDAC4, HTT, ITGA2, ITGA3, KCTD17, LPAR1, LRP8, LTK, MAP2K1, MAP6, MAPK6, MARK2, MARK4, METRN, MTOR, NEDD4L, NEURL1, NFE2L2, NIN, OBSL1, OPA1, PAK1, PALM, PARP6, PLXNA1, PLXNA2, PLXNB2, PLXNC1, PPP1R9A, PRKCI, PROM2, PTK7, PTPRD, RAB21, RAP1A, RAPGEF1, RAPGEF2, RND2, RNF157, ROR2, RREB1, SEPT9, SF3A2, SHANK2, SMURF1, SRC, STK11, TENM2, TIAM1, TRAK1, VEGFA, WASL, WRAP73
GO:0030323	respiratory tube development	168	6e-04	0.993	AGR2, ALDH1A2, ASXL1, BMPR1A, CCDC40, CHI3L1, CRISPLD2, DLG5, DNAAF1, EGFR, EIF4EBP1, EP300, ESRP2, FBXW7, FGF1, FGF9, FGFR1, FGFR2, FOXP2, GLI2, GRHL2, HOXA5, ITGA3, KRAS, LAMA5, LIPA, LTBP3, MAN2A1, MAP2K1, MAPK1, MAPK3, NOTCH1, PDGFA, PKD1, PLOD3, PPP1CA, PROX1, PTK7, RBP4, SLC23A1, SMAD2, SP3, SPDEF, SREBF1, STRA6, TBX4, THRA, THRB, TMEM38B, TNS3, TULP3, VEGFA, WNT2, YAP1
GO:0008593	regulation of Notch signaling pathway	100	6e-04	0.929	AAK1, ADAM10, BMP2K, BMP7, CBFA2T2, CREBBP, DLL1, DTX1, EGFR, EP300, EPN2, FAM129B, FBXW7, GALNT11, GATA5, GDPD5, HEY1, JAG1, JAG2, LLGL1, LLGL2, MAML2, MAML3, MESP1, NEURL1, NOTCH1, NRARP, POFUT1, PRKCI, SLC35C1, TP63, TSPEAR, WWP2, ZBTB7A, ZMIZ1
GO:0008286	insulin receptor signaling pathway	85	6e-04	0.937	AKT2, ATP6V0D1, ATP6V0E1, ATP6V1A, ATP6V1C2, BAIAP2, BCAR1, CAV2, CSRP3, EIF4EBP1, FER, FOXO1, FOXO3, FOXO6, GRB14, GRB7, GSK3B, IGF1R, IGFBP1, INSR, PDK2, PDK4, PIK3CA, PIK3R1, PIK3R2, PIK3R3, PTPN1, PTPRA, SOGA1, SORBS1, SREBF1, TCIRG1, ZNF106
GO:0030324	lung development	165	6e-04	0.994	AGR2, ALDH1A2, ASXL1, BMPR1A, CCDC40, CHI3L1, CRISPLD2, DLG5, DNAAF1, EGFR, EIF4EBP1, EP300, ESRP2, FBXW7, FGF1, FGF9, FGFR1, FGFR2, FOXP2, GLI2, GRHL2, HOXA5, ITGA3, KRAS, LAMA5, LIPA, LTBP3, MAN2A1, MAP2K1, MAPK1, MAPK3, NOTCH1, PDGFA, PKD1, PLOD3, PPP1CA, PROX1, PTK7, RBP4, SLC23A1, SMAD2, SP3, SPDEF, SREBF1, STRA6, TBX4, THRA, THRB, TMEM38B, TNS3, VEGFA, WNT2, YAP1
GO:0001701	in utero embryonic development	360	6e-04	0.925	ACVR1B, ACVRL1, ADAM10, ADCY9, ADD1, ANKRD11, APBA2, ARNT, ATP11A, BIRC6, BMP2, BMP7, BMPR1A, C2CD3, CAPN2, CASP8, CCM2, CDKN1C, CELF4, CHD7, CHTOP, CMIP, CTR9, CUL3, CUL4A, E2F8, EGFL8, EGFR, ELL, EMG1, EPN1, FGFR1, FGFR2, FLCN, FUT8, FZD5, GCM1, GINS4, GLI2, GNA12, GRHL2, HEY1, HSD17B2, HSF1, JAG2, KEAP1, LEF1, MAN2A1, MAP2K1, MAPK1, MBD3, MBNL1, MDFI, MFN2, MYO1E, NCOA1, NMT1, NOTCH1, NXN, OVOL2, PDGFB, PEMT, PKD1, PLOD3, POLB, POLG2, PTCH1, PTH1R, RTF1, RTN4, RXRA, SETD2, SH3PXD2A, SIN3A, SLC25A20, SLC25A34, SLC35E2B, SMAD2, SMAD3, SMAD4, SMG9, SOX6, SOX8, SP3, SSR2, ST14, STK3, SUPT6H, TFEB, TIE1, UBR3, VASH2, VEGFA, WDR74, WNT2, ZMIZ1
GO:0032147	activation of protein kinase activity	310	6e-04	0.95	ABL1, ADCY3, ADCY9, ADORA2B, ANG, ATG13, AXIN1, BMP2, CAB39, CARD10, CCDC88A, CCL19, CHI3L1, DAB2IP, DGKQ, EGFR, ERN2, ERP29, F2R, FGF1, FGF2, FRS2, GNG3, GPRC5C, INSR, ITGA1, KSR1, LPAR1, MAP2K1, MAP2K3, MAP2K5, MAP2K6, MAP3K14, MAP3K5, MAP3K7, MAP3K9, MAP4K2, MAP4K3, MAP4K5, MAPK1, MAPK14, MAPK3, MAPK8IP3, MAPKAP1, MAPKAPK3, MARK2, MLST8, MTOR, MUC20, NOD1, NRG1, PAK1, PAK6, PDE6G, PDGFB, PDPK1, PEA15, PIK3CA, PIK3CB, PLCE1, PRDX2, PRKAR1B, PRKCD, PRKCZ, PRLR, PRR5, PTPN1, RAF1, RAPGEF1, RICTOR, RPLP1, RPTOR, S1PR2, SRC, STK10, STK11, STK3, TAB2, TAOK3, TDGF1, THBS1, TP73, TRAF2, VEGFA
GO:0034332	adherens junction organization	82	6e-04	0.78	ACTN1, ANG, ARHGEF7, BCL2, BCR, CADM1, CDH1, CDH13, CDH23, CDH3, CSK, CTNNA1, DLC1, DLG5, ITGA2, JUP, KIFC3, LAMA5, NUMB, PDPK1, PEAK1, PLEKHA7, PTPRK, PVR, RCC2, SMAD7, SORBS1, SRC
GO:0031099	regeneration	149	6e-04	0.986	ADAM15, ANGPT2, ATIC, BCL2, CDK4, CFLAR, CTNNA1, DYSF, EGFR, EYS, EZH2, F7, FOLR1, FPGS, GATA4, GSN, HMOX1, IGF2R, IGFBP1, LGR6, LPIN1, MAG, MAPK8IP3, MATN2, MTR, MUSTN1, NINJ1, NINJ2, NOTCH1, NREP, PAX7, PDX1, PGF, PPARG, PPP3CA, PTCH1, PTPRF, RAP1A, RTN4RL1, SGCA, SOX15, SRSF5, SULF2, TEC, UPF2, WNT10B, YAP1
GO:0061572	actin filament bundle organization	64	6e-04	0.732	ACTN1, ACTN4, ADD1, ADD2, ADD3, AIF1L, BAIAP2, BAIAP2L2, CUL3, DMTN, FAM107A, FAM171A1, FMN2, FSCN1, HSP90B1, ITGB5, LIMA1, MYO1B, NEDD9, RHOBTB1, RHOBTB2, RHOF, RND2, SORBS1, SPIRE1, SPIRE2, SRC
GO:0043406	positive regulation of MAP kinase activity	249	7e-04	0.966	ADAM8, ADORA2B, AKAP13, BMP2, CCL19, CSK, DAB2IP, DVL2, EDN3, EGFR, EPHA4, ERN2, ERP29, EZH2, F2R, FGF1, FGF2, FGFR1, FRS2, FZD5, GNG3, INSR, ITGA1, KITLG, KRAS, KSR1, LPAR1, MAP2K1, MAP2K3, MAP2K5, MAP2K6, MAP3K14, MAP3K5, MAP3K7, MAP3K9, MAP4K2, MAP4K3, MAP4K5, MAPK1, MAPK14, MAPK3, MAPK8IP3, MAPKAPK3, MUC20, NOD1, NRG1, PAK1, PDE6G, PDGFA, PDGFB, PEA15, PIK3CB, PLCE1, PRDX2, PTPN1, RAF1, RAPGEF1, RASGRP1, ROR2, S1PR2, SRC, TAB2, TAOK3, TDGF1, TGFB1, THBS1, TIAM1, TP73, TRAF2, VEGFA
GO:0010769	regulation of cell morphogenesis involved in differentiation	291	9e-04	0.945	ABL1, ACTN4, ADAM10, ANAPC2, ANKRD27, ARHGAP44, ARHGDIA, ARHGEF7, BAIAP2, BARHL2, BRSK1, CAMK2B, CFL1, CORO1C, CRABP2, CUX1, DMTN, DOCK1, EEF2K, EPHA4, EPHB2, EPHB3, FBXO31, GSK3B, HECW2, KANK1, KIF13B, LRP4, LRP8, LZTS3, MAG, MAP2K1, MAP6, MARK2, METRN, MYADM, NEDD4L, NEDD9, NGEF, NIN, NRCAM, NSMF, OBSL1, OLFM4, OPA1, PAK1, PARP6, PLXNA1, PLXNA2, PLXNB2, PLXNC1, PPP1R9A, PPP3CA, PREX1, PTK2, PTPRD, PTPRO, RAB21, RAPGEF2, RCC2, RND2, RREB1, RTN4, SEMA3A, SEMA3B, SEMA3C, SEMA3F, SEMA4B, SEMA4C, SEMA6A, SIN3A, SIPA1L1, STK11, SYNGAP1, TIAM1, TRAK1, TRIOBP, VEGFA, ZSWIM5, ZSWIM6
GO:0033500	carbohydrate homeostasis	181	9e-04	0.981	AACS, ADRA1B, APPL2, BACE2, BAD, CSMD1, CSRP3, FFAR1, FGFR4, FOXK1, FOXK2, FOXO1, FOXO3, FOXO6, GATA4, GHRHR, HECTD4, HNF1A, HNF4A, ICAM1, IGF1R, INSR, KLF7, LEPR, MCU, MLXIPL, OPA1, PAX6, PDK2, PDK4, PDX1, PIK3CA, PIK3R1, PIK3R2, POLG, PPARG, PPP3CA, PRCP, PTCH1, PTPRN2, RAF1, RAP1A, RBP4, RPH3AL, SIN3A, SLC29A1, STAR, STK11, SUCNR1, TCF7L2, TFAP2B, VGF, ZBTB20, ZNF236
GO:0034329	cell junction assembly	160	9e-04	0.912	ACTG1, ACTN1, ACTN4, ARHGEF7, ARVCF, BCL2, BCR, CDH1, CDH13, CDH23, CDH3, CNTNAP1, COL17A1, CTNNA1, DLC1, DLG5, FBLIM1, FLCN, FRMPD2, FSCN1, GJB2, GNPAT, GRHL2, HDAC7, ITGA2, ITGB4, JUP, LAMA3, LAMA5, LAMB3, MARVELD3, NFASC, PARD3, PARD6G, PDPK1, PEAK1, PLEC, PRKCA, PRKCI, PTPRK, PTPRO, RCC2, SH3BP1, SMAD7, SORBS1, TLN1, UGT8, VMP1, WDR1
GO:0001101	response to acid chemical	333	9e-04	0.989	AACS, ABCC2, ABL2, ACER2, AKR1C3, ALAD, ALDH1A2, AQP1, AQP2, ASXL1, BAD, BAIAP2, BCL11A, BMP6, CAPN2, CASP3, CCL19, CDK4, CFL1, COL16A1, COL18A1, COL4A1, CPEB3, CPEB4, CPS1, CPT1A, DNMT1, DNMT3A, EGFR, F7, FABP3, FFAR1, FGFR2, FGFR4, FOLR1, FOXO1, FYN, GJB2, GNB1, GNPAT, GSN, HLCS, HOXA2, HSD17B2, HSF1, ICAM1, ID3, IGF2R, ITGA2, KCNK4, LTK, MTHFR, MTOR, MYB, NCOA1, NEURL1, NSMF, OGG1, OPA1, PDGFB, PDK4, PDX1, PEMT, PPARG, PPP1R9B, PPP5C, PRKCE, PTAFR, PTCH1, PTK7, RARA, RBP4, RPTOR, RXRA, SESN1, SIPA1, SLC1A2, SRC, SREBF1, TESC, TIE1, UBR1, VEGFA, WNT10B, WNT2, WNT5B, XRCC5, YAP1, YES1
GO:1901653	cellular response to peptide	324	9e-04	0.982	ABCC1, ADCY3, ADCY9, AGT, AKT2, ARID1B, ATP6V0D1, ATP6V0E1, ATP6V1A, ATP6V1C2, BAIAP2, BCAR1, BRIP1, CAV2, CDC6, CDK4, CEACAM1, CFLAR, CPS1, CSK, CSRP3, EEF2K, EIF4EBP1, EPHA4, FER, FOXO1, FOXO3, FOXO6, FYN, GHRHR, GJB2, GRB14, GRB7, GSK3B, HDAC9, HSF1, ICAM1, IGF1R, IGFBP1, INSR, KLF11, LPIN1, LPIN2, LPIN3, MAX, MIR106B, MIR200A, MYO5A, NFE2L2, NOD1, PAK1, PARP1, PCSK9, PDK2, PDK4, PDPK1, PIK3CA, PIK3R1, PIK3R2, PIK3R3, PKLR, POR, PPARG, PPP1R9B, PRKAR1B, PRKCD, PRKCI, PRKCZ, PRLR, PTK2, PTPN1, PTPRA, PXN, RAB10, RANGAP1, SLC25A33, SOGA1, SORBS1, SRC, SREBF1, SRSF5, STAR, STAT5A, STAT5B, TBC1D4, TCIRG1, VAMP2, ZNF106
GO:0072073	kidney epithelium development	117	0.001	1	ACAT1, AQP11, ARG2, BCL2, BMP2, BMP7, DLL1, EFNB2, EPCAM, EPHA4, FGF1, FGF2, FGFR1, FGFR2, HOXD11, IRX1, JAG1, KANK2, KLHL3, LAMA5, LGR4, MTSS1, MYO1E, NOTCH1, PBX1, PGF, PKD1, PROM1, PTCH1, PTPRO, RARA, SDC1, SMAD2, SMAD3, SMAD4, SMAD6, SMAD7, SOX8, TFAP2B, WNK4
GO:0071902	positive regulation of protein serine/threonine kinase activity	323	0.001	0.964	ADAM8, ADORA2B, AKAP13, BMP2, CAB39, CALM1, CCL19, CCND2, CCND3, CCNYL1, CDC6, CSK, DAB2IP, DVL2, EDN3, EGFR, EPHA4, ERN2, ERP29, EZH2, F2R, FAM20A, FGF1, FGF2, FGFR1, FRS2, FZD5, GNG3, INSR, ITGA1, KITLG, KRAS, KSR1, LPAR1, MAP2K1, MAP2K3, MAP2K5, MAP2K6, MAP3K14, MAP3K5, MAP3K7, MAP3K9, MAP4K2, MAP4K3, MAP4K5, MAPK1, MAPK14, MAPK3, MAPK8IP3, MAPKAPK3, MIR26B, MLST8, MUC20, NOD1, NRG1, PAK1, PARP6, PDE6G, PDGFA, PDGFB, PEA15, PIK3CB, PKD1, PLCE1, PRDX2, PROX1, PTPN1, RAF1, RAPGEF1, RAPGEF2, RASGRP1, ROR2, RPTOR, S1PR2, SRC, STK3, TAB2, TAOK3, TDGF1, TGFB1, THBS1, TIAM1, TP73, TRAF2, VEGFA
GO:0042593	glucose homeostasis	180	0.001	0.981	AACS, ADRA1B, APPL2, BACE2, BAD, CSMD1, CSRP3, FFAR1, FGFR4, FOXK1, FOXK2, FOXO1, FOXO3, FOXO6, GATA4, GHRHR, HECTD4, HNF1A, HNF4A, ICAM1, IGF1R, INSR, KLF7, LEPR, MCU, MLXIPL, OPA1, PAX6, PDK2, PDK4, PDX1, PIK3CA, PIK3R1, PIK3R2, POLG, PPARG, PPP3CA, PRCP, PTCH1, PTPRN2, RAF1, RAP1A, RBP4, RPH3AL, SIN3A, SLC29A1, STAR, STK11, SUCNR1, TCF7L2, TFAP2B, VGF, ZBTB20, ZNF236
GO:0060562	epithelial tube morphogenesis	287	0.001	0.998	ABL1, ACVRL1, ARID1A, ARL13B, BCL2, BMP2, BMP7, BTRC, C2CD3, CASP3, CCDC40, CCM2, CFL1, COBL, COL4A1, DLC1, DLG5, DLL1, DNAAF1, DVL2, EFNB2, EPHA4, ESRP2, FGF1, FGF2, FGFR2, FOLR1, GATA4, GLI2, GRHL2, HOXA5, HOXD11, IRX1, KDM2B, KLHL3, KRAS, LAMA5, LEF1, LGR4, LGR5, LRP5, LRP5L, MESP1, MSX2, MTHFD1, MTHFR, MTSS1, NOTCH1, NRARP, OVOL2, PAK1, PBX1, PGF, PKD1, PLXNB2, PPP1CA, PRKD2, PROX1, PTCH1, PTK7, RARA, SEMA4C, SETD2, SMAD3, SMAD4, SOX8, SRC, ST14, STK3, TBX20, TCAP, TGFB1, TRIM71, TSC1, TULP3, VDR, VEGFA, WNK4, YAP1
GO:0045216	cell-cell junction organization	130	0.001	0.826	ACTN4, ARVCF, CCM2, CDH1, CDH13, CDH23, CDH3, CLDN9, CNTNAP1, CTNNA1, CXADR, DLG5, F2R, F2RL1, FLCN, FRMPD2, FSCN1, GJB2, GNPAT, GRHL2, HDAC7, JUP, KIFC3, MARVELD3, MYADM, NF2, NFASC, NLGN2, PARD3, PARD6G, PLEKHA7, PRKCA, PRKCI, PTPRO, SDK2, SMAD3, TGFB1, TLN1, UGT8, WDR1
GO:0007223	Wnt signaling pathway, calcium modulating pathway	37	0.002	0.795	AGO2, CALM1, FZD5, GNB1, LEF1, MAP3K7, NFATC1, NLK, PDE6A, PDE6B, PDE6G, PLCB2, PLCB3, PPP3CA, ROR2, TCF7L2, TNRC6B, TNRC6C
GO:0007409	axonogenesis	360	0.002	0.937	ABL1, AFG3L2, AGRN, ANK3, APBB1, APBB2, ATL1, AUTS2, BAIAP2, BCL11B, BCL2, BMP7, BRSK1, CCK, COBL, DRGX, EFNA3, EFNA4, EFNB2, ENAH, EPHA10, EPHA4, EPHA8, EPHB2, EPHB3, EVL, EXT1, FAM129B, FEZ2, FGFR2, FRS2, FYN, GAB2, GLI2, GPC1, GRB7, HOXA2, KIF5B, KLF7, LGR6, LLGL1, LYPLA2, MAP1A, MAPK1, MAPK3, MATN2, NFASC, NIN, NOTCH1, NRCAM, NRXN3, NUMB, PARD3, PAX6, PDLIM7, PICALM, PIK3CA, PIK3CB, PIK3R1, PITPNA, PLXNA1, PLXNA2, PLXNB2, PLXNC1, PRKCA, PTCH1, PTK2, PTPRA, PTPRO, RAB10, RAP1GAP, RNF165, SEMA3A, SEMA3B, SEMA3C, SEMA3F, SEMA6A, SHC3, SIAH1, SLIT1, SMAD4, SPTAN1, SPTBN1, SPTBN2, SPTBN5, SRC, STK11, STXBP1, SZT2, TRIO, TSKU, UNC5D, VEGFA
GO:0031333	negative regulation of protein complex assembly	132	0.002	0.955	ADD1, ADD2, ADD3, ANKRD27, AVIL, CAPG, CAPZB, CLDN7, CLU, DMTN, EIF4EBP1, EP300, GSK3B, GSN, INPP5J, KANK1, LCMT1, LDLRAD4, MYADM, PATL2, PEX14, PMEPA1, PRKCD, PRKCZ, RAF1, SIRT2, SMAD6, SORL1, SPTAN1, SPTBN1, SPTBN2, SPTBN5, SRC, STXBP1, TBX20, TFIP11, THRA, TMC8, TRAF3IP1, TRIM9, TRIOBP, VILL
GO:0002064	epithelial cell development	183	0.002	0.96	ACTA2, ARHGEF26, ARID4B, BCL11B, BFSP1, BMP6, CCM2, CDK6, COL18A1, DACT2, DLL1, DNASE1L2, E2F4, F2RL1, FGFR1, FLNB, FRS2, GRHL2, HNF4A, HOXA5, ICAM1, JAG1, LRTOMT, MYADM, MYO1E, MYO7A, NKX2-2, NOTCH1, PAX6, PDE4D, PDGFB, PDPK1, PLOD3, PPP1R16B, PROX1, PSAP, RAB1B, RAP1A, RAPGEF1, RAPGEF2, RARA, RFX3, SDC1, SIPA1L3, SLC9A3R1, SOX8, SPDEF, ST14, TFCP2L1, TP63, TRIOBP, VEZF1, WNT5B
GO:0001763	morphogenesis of a branching structure	162	0.002	0.999	BCL2, BMP2, BMP7, BTRC, COL13A1, COL16A1, COL4A1, DLG5, ESRP2, FGF1, FGF2, FGFR1, FGFR2, FRS2, FZD5, GCM1, GLI2, GRHL2, HOXA5, HOXD11, KRAS, LAMA5, LEF1, LRP5, LRP5L, MSX2, NOTCH1, NRARP, PAK1, PBX1, PGF, PKD1, PLXNA1, PPP1CA, PROX1, PTCH1, RERE, SEMA3A, SEMA3C, SETD2, SMAD4, SOX8, SRC, ST14, TBX20, TDGF1, TP63, VDR, VEGFA, YAP1
GO:0051098	regulation of binding	366	0.002	0.986	ABL1, ACE, ADAM15, ADD1, ADD2, ADRB3, AES, ANXA2, ARHGEF7, BCL2, BCL3, BMP2, C6orf106, CARD16, CSNK1E, CTBP2, CYLD, DAB2IP, DOT1L, DTNBP1, EBF2, EIF3E, EIF4A3, EP300, EPHA4, FAM129B, FBXW7, FKBP1A, GSK3B, HDAC4, HEY1, HIPK2, HMBOX1, HMOX1, HOXA3, HSF1, ID3, ITGA2, LEF1, MAD2L2, MAP2K1, MAPK3, MARK2, MBD2, MDFI, MED25, MSX2, NIPBL, NMD3, NRG1, NSD1, P2RY1, PARP1, PAX6, PAX7, PCBD1, PCSK9, PDGFB, PDX1, PER2, PEX14, PKD1, PLCL1, PLCL2, PPARG, PPP1CA, PPP3CA, PRKCD, PRMT8, PTPRF, RAPGEF2, RARA, SIN3A, SIRT2, SMAD2, SMAD3, SMAD4, SORL1, SPPL3, SRC, STK3, SUMO3, TCF7L2, TFAP4, TFIP11, TGFB1, TIAM1, TMC8, TNKS, TRAF2, UBASH3B, WFIKKN1, ZBTB7A, ZFPM1
GO:1900006	positive regulation of dendrite development	73	0.002	0.84	ANAPC2, ANKRD27, BAIAP2, BMP7, CAMK2B, COBL, CPEB3, CUX1, DAB2IP, DLG5, EEF2K, EPHA4, EZH2, FBXO31, FOXO6, LPAR1, LRP8, MAPK6, MTOR, NEURL1, OBSL1, OPA1, PARP6, PPP1R9A, PTPRD, RAB21, SHANK2, TIAM1
GO:0048736	appendage development	167	0.002	0.939	AFF3, ALDH1A2, BMP7, BMPR1A, C2CD3, CHD7, CRABP2, CREBBP, ECE1, FGF9, FGFR1, FGFR2, FRAS1, GLI2, GNA12, GRHL2, HDAC1, HOXD10, ITGB4, KREMEN1, LEF1, LRP4, MBNL1, MSX2, NIPBL, NOTCH1, OSR2, PAM, PBX1, PBX2, PLXNA2, PRRX1, PTCH1, RARA, RECK, RNF165, ROR2, RUNX2, SEMA3C, SMAD4, SMOC1, TBX4, TFAP2B, TP63, TRAF3IP1, TULP3, ZNF219, ZNRF3
GO:0060173	limb development	167	0.002	0.939	AFF3, ALDH1A2, BMP7, BMPR1A, C2CD3, CHD7, CRABP2, CREBBP, ECE1, FGF9, FGFR1, FGFR2, FRAS1, GLI2, GNA12, GRHL2, HDAC1, HOXD10, ITGB4, KREMEN1, LEF1, LRP4, MBNL1, MSX2, NIPBL, NOTCH1, OSR2, PAM, PBX1, PBX2, PLXNA2, PRRX1, PTCH1, RARA, RECK, RNF165, ROR2, RUNX2, SEMA3C, SMAD4, SMOC1, TBX4, TFAP2B, TP63, TRAF3IP1, TULP3, ZNF219, ZNRF3
GO:0043434	response to peptide hormone	377	0.003	0.979	ABCC2, ADCY3, ADCY9, AGT, AKT2, ARID1B, ATP6V0D1, ATP6V0E1, ATP6V1A, ATP6V1C2, BAIAP2, BCAR1, BMP7, BRIP1, CAV2, CDC6, CDK4, CEACAM1, CFLAR, CPS1, CSK, CSRP3, EDNRB, EEF2K, EIF2B5, EIF4EBP1, F7, FABP3, FER, FOXO1, FOXO3, FOXO6, FYN, GHRHR, GJB2, GRB14, GRB7, GSK3B, HDAC9, HSD11B2, HSF1, ICAM1, IGF1R, IGFBP1, INPPL1, INSR, KBTBD2, LPIN1, LPIN2, LPIN3, MAX, MTOR, MYO5A, NFE2L2, PAK1, PARP1, PCSK9, PDK2, PDK4, PDPK1, PIK3CA, PIK3R1, PIK3R2, PIK3R3, PKLR, POR, PPARG, PRKAR1B, PRKCD, PRKCI, PRKCZ, PRLR, PTK2, PTPN1, PTPRA, PXN, RAB10, RANGAP1, SCAP, SLC25A33, SOGA1, SORBS1, SORT1, SRC, SREBF1, SRSF5, STAR, STAT5A, STAT5B, TBC1D4, TCIRG1, TSC1, VAMP2, VGF, ZBTB7B, ZNF106
GO:0007015	actin filament organization	216	0.003	0.907	ABL1, ACTN1, ACTN4, ADD1, ADD2, ADD3, AIF1L, ANG, ARAP1, ARHGAP12, ARHGAP25, ARPC1B, BAIAP2, BAIAP2L2, BCAR1, BCL2, CFL1, CGNL1, COBL, CORO1C, CORO7, CUL3, DMTN, ENAH, EVL, FAM107A, FAM171A1, FMN2, FSCN1, GSN, HSP90B1, INPPL1, ITGB5, LIMA1, MAD2L2, MICAL3, MYO1B, MYOM3, NEB, NEDD9, PDLIM3, PPP1R9A, PPP1R9B, PREX1, PRKCI, PROX1, RHOBTB1, RHOBTB2, RHOF, RND2, SH3BP1, SORBS1, SORBS2, SORBS3, SPIRE1, SPIRE2, SRC, TCAP, TPM2, WASL, WDR1
GO:0007411	axon guidance	248	0.003	0.925	AGRN, APBB2, BCL11B, BMP7, DRGX, EFNA3, EFNA4, EFNB2, ENAH, EPHA10, EPHA4, EPHA8, EPHB2, EPHB3, EVL, EXT1, FAM129B, FEZ2, FRS2, FYN, GAB2, GLI2, GPC1, GRB7, HOXA2, KIF5B, KLF7, LGR6, LYPLA2, MAPK1, MAPK3, MATN2, NFASC, NRCAM, NRXN3, PAX6, PDLIM7, PIK3CA, PIK3CB, PIK3R1, PLXNA1, PLXNA2, PLXNB2, PLXNC1, PRKCA, PTCH1, PTK2, PTPRA, PTPRO, RAP1GAP, RNF165, SEMA3A, SEMA3B, SEMA3C, SEMA3F, SEMA6A, SHC3, SIAH1, SLIT1, SMAD4, SPTAN1, SPTBN1, SPTBN2, SPTBN5, SRC, TRIO, UNC5D, VEGFA
GO:0061008	hepaticobiliary system development	122	0.003	0.995	AACS, ACAT1, AK4, ALDH1A2, ARID5B, CCDC40, COBL, CPS1, CUL3, DDX39B, DNAAF1, E2F8, EGFR, EZH2, FPGS, HLX, HMOX1, HNF1A, HNF4A, IGF2R, ITGA2, JARID2, KRAS, MAN2A1, NIPBL, NOTCH1, PCSK9, PDX1, PHF2, PIK3CA, PKD1, PROX1, PTCH1, RAP1A, RARA, SMAD3, SP3, SRSF5, SULF2, UPF2
GO:0032970	regulation of actin filament-based process	365	0.003	0.945	ABL1, ABL2, ADD1, ADD2, ADD3, AKAP13, ALOX15, ARAP1, ARHGAP18, ARHGAP44, ARHGDIA, ARHGEF10L, ARPC1B, ATP1A1, ATP2A2, AVIL, BAIAP2, BAIAP2L2, BCAS3, BIN1, CAMK2D, CAPG, CAPZB, CCDC88A, CCL24, CDC42EP4, CDC42EP5, CDK10, CFL1, CLASP1, CNN2, DLC1, DMTN, EVL, F2RL1, FAM107A, FER, FES, FSCN1, GATA4, GSN, ICAM1, JUP, KANK1, KCNE3, KCNJ2, LIMA1, LIMCH1, LPAR1, MLST8, MTOR, MYADM, MYO1C, NEB, NF2, ODAM, PAK1, PAM, PDE4D, PDGFA, PHLDB2, PHPT1, PIK3R1, PPP1R9A, PREX1, PRKCD, PRKCE, PROX1, PXN, RASA1, RHOBTB1, RHOBTB2, RHOF, RICTOR, RND2, SH3BP1, SH3PXD2B, SMAD3, SMAD4, SORBS3, SPIRE1, SPIRE2, SPTAN1, SPTBN1, SPTBN2, SPTBN5, SYNPO, TRIOBP, TRPM4, TSC1, VILL, WASL, WDR1
GO:1903829	positive regulation of cellular protein localization	318	0.003	0.976	ABCA7, AGR2, AKT2, ANK3, ANP32B, ARHGEF16, ATG13, BAD, BAP1, BBC3, BCAS3, BCL2, BICD1, CACNB3, CARD10, CASP8, CCDC88A, CDH1, CNST, CROCC, CYLD, DMAP1, EGFR, EPHB2, FBXW7, FYN, FZD5, GLIS2, GSK3B, ITGA3, JUP, KAT7, KIF5B, LRP4, MAP1A, MAPK1, MAPK14, MARK4, MYO1C, NIPBL, NKD2, NMD3, NMT1, NPEPPS, NUMA1, PAK1, PARP1, PCNT, PDPK1, PDZK1, PIK3R1, PIK3R2, PPP1R13B, PPP1R9B, PPP3CC, PRKCD, PRKCE, PRKCH, PRKCI, RER1, RTN4, SAE1, SLC51B, SMAD3, SNX33, SORBS1, SORL1, SPTBN1, SQSTM1, SRC, STK11, TCF7L2, TFDP2, TGFB1, TP63, TP73, UBE2D3, UBR5, USP36, VAMP2, YWHAE, ZIC1
GO:0048514	blood vessel morphogenesis	389	0.003	0.966	AAMP, ACVRL1, ADAM15, ADAM8, ADTRP, AMOTL2, ANG, ANGPT2, ANPEP, ANXA2, APOLD1, ARID2, BCAS3, BMPR1A, CCM2, CDH13, CEACAM1, CHD7, COL18A1, COL4A1, DAB2IP, DLL1, DYSF, E2F8, EFNB2, ENPEP, EPHB2, EPHB3, ETS1, FBXW7, FGF1, FGF2, FGF9, FGFR1, FGFR2, FOLR1, FZD5, HDAC7, HEY1, HIF3A, HMOX1, HOXA3, HOXA7, HPGD, HSPG2, ITGAV, JAG1, LAMA5, LEF1, LEPR, LRP5, LRP5L, MAPK14, MMRN2, MYLK, MYO1E, NCL, NOTCH1, NPRL3, NRARP, NRCAM, OVOL2, PDCD6, PDGFA, PGF, PIK3CA, PIK3CB, PIK3R3, POFUT1, PRCP, PRKCA, PRKD2, PROX1, PRRX1, PTK2, RASA1, RECK, SETD2, SHB, SMAD7, SRPK2, STRA6, TBX20, TBX4, TDGF1, TFAP2B, TGFB1, THBS1, TIE1, TNFSF12, UBP1, VAV2, VEGFA, VEZF1, YAP1, ZMIZ1
GO:0060828	regulation of canonical Wnt signaling pathway	272	0.003	0.921	AES, AXIN1, AXIN2, BICC1, BMP2, BTRC, CDH3, CSNK1D, CUL3, CYLD, DAB2IP, DVL2, EGFR, FAM53B, FGF9, FGFR2, FOLR1, FOXO1, GNAQ, GSK3B, HDAC1, IGFBP1, JADE1, JUP, KANK1, KREMEN1, LGR4, LGR5, LGR6, LRP4, LYPD6, MAD2L2, MAPK14, MESP1, MLLT3, NKD1, NKD2, NOTCH1, NOTUM, NRARP, PPP1CA, PSMB10, PSMD11, PSMD3, PTK7, PTPRO, RAPGEF1, RECK, RNF220, ROR2, RUVBL1, SIAH2, SLC9A3R1, SMAD3, SRC, STK11, STK3, SULF2, TCF7L2, TLE3, TMEM88, TNKS, TRPM4, UBAC2, UBR5, USP34, WNK2, WNT10B, WNT5B, WWTR1, YAP1, ZNRF3
GO:0035023	regulation of Rho protein signal transduction	135	0.003	0.522	ABL1, ABL2, ABR, AKAP13, ARHGDIA, ARHGEF10L, ARHGEF16, ARHGEF26, ARHGEF28, ARHGEF3, ARHGEF39, ARHGEF4, ARHGEF40, ARHGEF7, BCR, CUL3, DLC1, DNMBP, EPS8L2, F2R, F2RL1, FARP1, FARP2, FGD3, FGD6, FLCN, GPR35, ITGA3, KANK1, KANK2, LPAR1, MCF2L2, NET1, NGEF, PLEKHG1, PLEKHG5, PREX1, RAF1, TIAM1, TRIO, VAV1, VAV2
GO:0032535	regulation of cellular component size	352	0.003	0.939	ABL1, ADD1, ADD2, ADD3, ALOX15, ANAPC2, AQP1, ARHGAP18, ARPC1B, AVIL, BAIAP2, BAIAP2L2, BARHL2, BIN1, CAPG, CAPZB, CCL24, CDC42EP4, CDC42EP5, CDHR2, CDHR5, CDK4, CFL1, CLNS1A, CRABP2, DMTN, E2F4, EVL, F2RL1, FER, GNB3, GSK3B, GSN, ICAM1, KANK1, KCNMA1, LIMA1, MAG, MLST8, MTOR, MYADM, MYO1C, NEB, NRCAM, PAK1, PICALM, PPP1CA, PPP1R9A, PREX1, PRKCD, PRKCE, RAB21, RAP1GAP2, RASA1, RICTOR, RILP, RND2, RPTOR, RTN4, SCT, SCTR, SEMA3A, SEMA3B, SEMA3C, SEMA3F, SEMA4B, SEMA4C, SEMA6A, SH3BP1, SIN3A, SLC12A2, SLC12A4, SLC12A5, SLC12A7, SLC12A8, SLC9A3R1, SPIRE1, SPIRE2, SPTAN1, SPTBN1, SPTBN2, SPTBN5, TRIOBP, TSC1, VAV1, VAV2, VEGFA, VILL, WASL, WDR1
GO:0001889	liver development	119	0.003	0.995	AACS, ACAT1, AK4, ALDH1A2, ARID5B, CCDC40, COBL, CPS1, CUL3, DDX39B, DNAAF1, E2F8, EGFR, EZH2, FPGS, HLX, HMOX1, HNF1A, HNF4A, IGF2R, ITGA2, JARID2, KRAS, MAN2A1, NOTCH1, PCSK9, PDX1, PHF2, PIK3CA, PKD1, PROX1, PTCH1, RAP1A, RARA, SMAD3, SP3, SRSF5, SULF2, UPF2
GO:0097485	neuron projection guidance	251	0.004	0.925	AGRN, APBB2, BCL11B, BMP7, DRGX, EFNA3, EFNA4, EFNB2, ENAH, EPHA10, EPHA4, EPHA8, EPHB2, EPHB3, EVL, EXT1, FAM129B, FEZ2, FRS2, FYN, GAB2, GLI2, GPC1, GRB7, HOXA2, KIF5B, KLF7, LGR6, LYPLA2, MAPK1, MAPK3, MATN2, NFASC, NRCAM, NRXN3, PAX6, PDLIM7, PIK3CA, PIK3CB, PIK3R1, PLXNA1, PLXNA2, PLXNB2, PLXNC1, PRKCA, PTCH1, PTK2, PTPRA, PTPRO, RAP1GAP, RNF165, SEMA3A, SEMA3B, SEMA3C, SEMA3F, SEMA6A, SHC3, SIAH1, SLIT1, SMAD4, SPTAN1, SPTBN1, SPTBN2, SPTBN5, SRC, TRIO, UNC5D, VEGFA
GO:0060491	regulation of cell projection assembly	197	0.004	0.909	AGRN, ARAP1, ARHGAP44, ATP8B1, AUTS2, BCAS3, CAPZB, CCDC88A, CCL19, CDC42EP4, CDC42EP5, CDK10, CDKL1, COBL, CORO1C, CROCC, CYLD, DMTN, EPS8L2, EVL, F2RL1, FER, FSCN1, HDAC4, HTT, ICAM1, KANK1, KCTD17, MARK4, MTOR, NEURL1, PALM, PPP1R16B, PPP1R9A, PRKCD, RABEP2, RABGAP1, RAP1GAP, RCC2, SEPT9, SH3YL1, SRC, SYNE2, TBC1D1, TBC1D10B, TBC1D14, TBC1D16, TBC1D2, TBC1D22A, TBC1D24, TBC1D2B, TBC1D5, TBC1D8, TCHP, TENM2, WASL, WRAP73
GO:0035107	appendage morphogenesis	141	0.004	0.947	AFF3, ALDH1A2, BMP7, BMPR1A, C2CD3, CHD7, CRABP2, CREBBP, ECE1, FGF9, FGFR1, FGFR2, FRAS1, GLI2, GNA12, GRHL2, HDAC1, HOXD10, LEF1, LRP4, MBNL1, MSX2, NIPBL, NOTCH1, OSR2, PBX1, PBX2, PLXNA2, PRRX1, PTCH1, RECK, RNF165, ROR2, RUNX2, SEMA3C, SMAD4, TBX4, TFAP2B, TP63, TRAF3IP1, TULP3, ZNF219
GO:0035108	limb morphogenesis	141	0.004	0.947	AFF3, ALDH1A2, BMP7, BMPR1A, C2CD3, CHD7, CRABP2, CREBBP, ECE1, FGF9, FGFR1, FGFR2, FRAS1, GLI2, GNA12, GRHL2, HDAC1, HOXD10, LEF1, LRP4, MBNL1, MSX2, NIPBL, NOTCH1, OSR2, PBX1, PBX2, PLXNA2, PRRX1, PTCH1, RECK, RNF165, ROR2, RUNX2, SEMA3C, SMAD4, TBX4, TFAP2B, TP63, TRAF3IP1, TULP3, ZNF219
GO:0007229	integrin-mediated signaling pathway	88	0.004	0.932	ABL1, ADAM10, ADAM15, BCAR1, CCM2, CEACAM1, COL16A1, CUL3, DOCK1, FERMT3, FUT8, ITGA1, ITGA2, ITGA3, ITGA9, ITGAE, ITGAL, ITGAV, ITGB4, ITGB5, ITGB6, LAMA3, NEDD9, PTK2, RCC2, SRC, TEC, TLN1, VAV1
GO:0002065	columnar/cuboidal epithelial cell differentiation	96	0.004	0.986	ABL1, AGR2, BMP2, BMP6, CBFA2T2, CDK6, DLL1, FAM20C, FGFR1, FGFR2, GATA4, GATA5, HNF4A, HOXA5, JAG1, JAG2, LEF1, LRTOMT, MYO7A, NKX2-2, NOTCH1, PAX6, PDPK1, PDX1, PROX1, RARA, RFX3, RXRA, SLC9A3R1, SPDEF, TP63, TRIOBP, WDR77
GO:0032956	regulation of actin cytoskeleton organization	323	0.005	0.935	ABL1, ABL2, ADD1, ADD2, ADD3, AKAP13, ALOX15, ARAP1, ARHGAP18, ARHGAP44, ARHGDIA, ARHGEF10L, ARPC1B, AVIL, BAIAP2, BAIAP2L2, BCAS3, BIN1, CAPG, CAPZB, CCDC88A, CCL24, CDC42EP4, CDC42EP5, CDK10, CFL1, CLASP1, DLC1, DMTN, EVL, F2RL1, FAM107A, FER, FES, FSCN1, GSN, ICAM1, KANK1, LIMA1, LIMCH1, LPAR1, MLST8, MTOR, MYADM, MYO1C, NEB, NF2, ODAM, PAK1, PAM, PDGFA, PHLDB2, PHPT1, PIK3R1, PPP1R9A, PREX1, PRKCD, PRKCE, PROX1, PXN, RASA1, RHOBTB1, RHOBTB2, RHOF, RICTOR, RND2, SH3BP1, SH3PXD2B, SMAD3, SMAD4, SORBS3, SPIRE1, SPIRE2, SPTAN1, SPTBN1, SPTBN2, SPTBN5, SYNPO, TRIOBP, TSC1, VILL, WASL, WDR1
GO:0060390	regulation of SMAD protein signal transduction	21	0.005	0.677	BMP6, BMPR1A, CILP, NUP93, OVOL2, PARP1, RBPMS, SMAD4, SPTBN1, TGFB1, WWTR1
GO:1903392	negative regulation of adherens junction organization	21	0.005	0.789	ACVRL1, BCAS3, BMP6, CORO1C, DLC1, DMTN, FAM107A, PHLDB2, RCC2, SRC, THBS1, VEGFA
GO:0120032	regulation of plasma membrane bounded cell projection assembly	195	0.005	0.91	AGRN, ARAP1, ARHGAP44, ATP8B1, AUTS2, BCAS3, CAPZB, CCDC88A, CCL19, CDC42EP4, CDC42EP5, CDK10, CDKL1, COBL, CORO1C, CROCC, CYLD, DMTN, EPS8L2, EVL, F2RL1, FER, FSCN1, HDAC4, HTT, ICAM1, KANK1, KCTD17, MARK4, MTOR, NEURL1, PALM, PPP1R16B, PPP1R9A, PRKCD, RABEP2, RABGAP1, RAP1GAP, RCC2, SEPT9, SH3YL1, SYNE2, TBC1D1, TBC1D10B, TBC1D14, TBC1D16, TBC1D2, TBC1D22A, TBC1D24, TBC1D2B, TBC1D5, TBC1D8, TCHP, TENM2, WASL, WRAP73
GO:0042476	odontogenesis	118	0.006	0.961	ANKRD11, AQP1, AXIN2, BCL11B, BMP2, BMP7, BMPR1A, CNNM4, CTNNA1, EDAR, FAM20A, FAM20C, FGFR2, FOXO1, GLI2, HDAC1, ID3, ITGB4, JAG2, KLK5, LEF1, LRP4, MSX2, MYO5A, NF2, NFIC, ODAM, OSR2, PAM, RELT, RUNX2, SDC1, SRC, STIM1, TCIRG1, TP63, TSPEAR
GO:0090630	activation of GTPase activity	86	0.006	0.0672	ABR, AKT2, ARHGEF16, BCAS3, BCR, CORO1C, MTSS1L, NEDD9, RABGAP1, RABGAP1L, RALGAPA1, RALGAPA2, RANGAP1, RAPGEF1, RASGRP1, RCC2, SIPA1L1, TBC1D1, TBC1D10B, TBC1D14, TBC1D16, TBC1D2, TBC1D22A, TBC1D2B, TBC1D4, TBC1D5, TBC1D8, TBC1D9, TIAM1, TSC1
GO:0007044	cell-substrate junction assembly	41	0.006	0.669	ACTN1, ARHGEF7, BCL2, BCR, COL17A1, DLC1, ITGA2, ITGB4, LAMA3, LAMA5, LAMB3, PDPK1, PEAK1, PLEC, PTPRK, RCC2, SORBS1, TLN1
GO:0006656	phosphatidylcholine biosynthetic process	31	0.007	0.535	ABHD3, CEPT1, CHKB, CHPT1, CSNK2A1, LCAT, LPIN1, LPIN2, LPIN3, PEMT, SLC44A1, SLC44A3, SLC44A4, STARD10, STARD7
GO:0048762	mesenchymal cell differentiation	145	0.007	0.992	ACVRL1, ADAM15, AKNA, ALDH1A2, BCL2, BMP2, BMP7, BMPR1A, CFL1, CORO1C, DLG5, EDN3, EDNRB, FBXL17, FGFR1, FGFR2, FOLR1, GSK3B, HEY1, JAG1, KITLG, LAMA5, LEF1, MAPK1, MAPK3, MSX2, NOTCH1, NRG1, OVOL2, PDCD4, PDCD6, RTN4, SEMA3A, SEMA3B, SEMA3C, SEMA3F, SEMA4B, SEMA4C, SEMA6A, SMAD4, SOX8, TGFB1, WNT2, WWTR1
GO:0010976	positive regulation of neuron projection development	276	0.007	0.946	ABL2, AGT, ANAPC2, ANKRD27, APBB1, ARHGDIA, AVIL, BAIAP2, BMP7, CAMK1D, CAMK2B, CBFA2T2, CFLAR, COBL, CPEB3, CPNE5, CRABP2, CUX1, DAB2IP, DDX56, DLG5, DVL2, EEF2K, EP300, EPHA4, EZH2, FBXO31, FBXO38, FES, FGFR1, FOXO6, FYN, ITGA3, LPAR1, LRP8, LTK, MAP2K1, MAP6, MAPK6, MARK2, METRN, MTOR, NEDD4L, NEURL1, NFE2L2, NIN, OBSL1, OPA1, PAK1, PARP6, PLXNA1, PLXNA2, PLXNB2, PLXNC1, PPP1R9A, PRKCI, PTK7, PTPRD, RAB21, RAP1A, RAPGEF1, RAPGEF2, RND2, RNF157, ROR2, SF3A2, SHANK2, SMURF1, STK11, TIAM1, TRAK1, VEGFA
GO:0032148	activation of protein kinase B activity	28	0.007	0.81	ANG, CCDC88A, FGF1, INSR, MAPKAP1, MLST8, MTOR, NRG1, PDGFB, PDPK1, PRKCZ, PRR5, RICTOR, SRC
GO:1905477	positive regulation of protein localization to membrane	120	0.008	0.98	AGR2, AKT2, ANK3, ARHGEF16, BAD, BBC3, BCL2, CACNB3, CASP8, CNST, EGFR, EPHB2, FYN, ITGA3, KIF5B, LRP4, MYO1C, NKD2, NMT1, PAK1, PDPK1, PDZK1, PIK3R1, PPP1R13B, PPP1R9B, PPP3CC, PRKCE, PRKCH, PRKCI, RER1, SLC51B, SORBS1, SPTBN1, SQSTM1, TFDP2, TP63, TP73, YWHAE
GO:0001952	regulation of cell-matrix adhesion	112	0.008	0.982	ABL1, ACER2, ACVRL1, ADAM15, BCAS3, BCL2, CDH13, CDK6, CLASP1, COL16A1, CORO1C, DLC1, DMTN, FAM107A, GSK3B, HOXA7, JAG1, JUP, LIMCH1, NF2, NINJ1, PEAK1, PHLDB2, PIK3CB, PIK3R1, PRKCZ, PTK2, RASA1, RCC2, SKAP1, SMAD3, SRC, THBS1, TSC1, UTRN, VEGFA
GO:0051153	regulation of striated muscle cell differentiation	112	0.008	0.992	AKAP13, AKAP6, BCL2, BHLHE41, BMP2, CAPN2, CFLAR, DDX39B, DLL1, DMPK, EFNB2, EHD1, EHD2, EZH2, FAM129B, FBXO22, FRS2, HDAC1, HDAC4, HDAC9, MAPK14, MESP1, MTOR, NFATC2, NOTCH1, NRG1, PAK1, PI16, PROX1, RBM24, RBM38, SMAD4, SOX6, TGFB1, TRIM32
GO:0061138	morphogenesis of a branching epithelium	151	0.009	0.999	BCL2, BMP2, BMP7, BTRC, COL4A1, DLG5, ESRP2, FGF1, FGF2, FGFR1, FGFR2, FRS2, FZD5, GCM1, GLI2, GRHL2, HOXA5, HOXD11, KRAS, LAMA5, LEF1, LRP5, LRP5L, MSX2, NOTCH1, NRARP, PAK1, PBX1, PGF, PKD1, PLXNA1, PPP1CA, PROX1, PTCH1, SEMA3A, SEMA3C, SMAD4, SOX8, SRC, ST14, TBX20, TP63, VDR, VEGFA, YAP1
GO:0010810	regulation of cell-substrate adhesion	200	0.009	0.964	ABL1, ACER2, ACTN4, ACVRL1, ADAM15, AGR2, ALOX15, ANGPT2, ARHGEF7, BCAS3, BCL2, CDH13, CDK6, CLASP1, COL16A1, CORO1C, DLC1, DMTN, DOCK1, FAM107A, GSK3B, HOXA7, ITGA3, JAG1, JUP, KANK1, LIMCH1, MYADM, NEDD9, NF2, NINJ1, NOTCH1, OLFM4, PEAK1, PHLDB2, PIK3CB, PIK3R1, PREX1, PRKCE, PRKCZ, PTK2, PTPRO, RASA1, RCC2, RREB1, SKAP1, SMAD3, SMOC2, SPOCK2, SRC, THBS1, TRIOBP, TSC1, UTRN, VEGFA
GO:0007178	transmembrane receptor protein serine/threonine kinase signaling pathway	191	0.009	0.941	ACVR1B, ACVR2A, ACVRL1, APPL2, BMP2, BMP6, BMP7, BMPR1A, FAM83G, FKBP1A, FSTL1, FURIN, FUT8, HIPK2, HNF4A, HPGD, INHA, ITGB5, LEF1, LEFTY1, LNPEP, LTBP1, LTBP3, MAP3K7, MAPK14, MAPK3, MSX2, NLK, NUP93, PARD3, PARP1, PDCD4, PRKCZ, PTK2, PTPRK, PXN, RGMB, RNF111, ROR2, RUNX2, SLC39A5, SMAD1, SMAD2, SMAD3, SMAD4, SMAD6, SMAD7, SMURF1, SPTBN1, SRC, TDGF1, TGFB1, UBE2D3, ZFYVE9
GO:0050773	regulation of dendrite development	147	0.009	0.941	ADAM10, ANAPC2, ANKRD27, ARHGAP44, BAIAP2, BCL11A, BMP7, CAMK1D, CAMK2B, CFL1, COBL, CPEB3, CUX1, DAB2IP, DLG5, EEF2K, EPHA4, EZH2, FBXO31, FOXO6, GSK3B, HECW2, LPAR1, LRP8, LZTS3, MAPK6, MTOR, NEDD4L, NEURL1, NGEF, NSMF, OBSL1, OPA1, PARP6, PPP1R9A, PPP3CA, PREX1, PTPRD, RAB21, RAPGEF2, SHANK2, SIPA1L1, STK11, TIAM1
GO:0070482	response to oxygen levels	360	0.009	0.988	ABAT, ACTN4, ACVRL1, ADAM15, ADAM8, AK4, ALAD, ANG, ANGPT2, APOLD1, AQP1, ARNT, ATP6V0D1, ATP6V1A, B3GAT1, BAD, BCL2, BMP2, BMP7, BNIP3, BRIP1, CA9, CACNB3, CAPN2, CARD16, CASP3, CBFA2T3, CDK4, CFLAR, CPEB4, CREBBP, DNMT3A, DPP4, EEF2K, EIF4EBP1, EP300, ETS1, F7, FMN2, FOXO1, GNB1, HIF3A, HIPK2, HMOX1, HSD11B2, HSF1, HSP90B1, ICAM1, ITGA2, ITPR2, KCNK3, KCNMA1, LMNA, LONP1, LPAR1, MIR106B, MTHFR, MTOR, MYB, NDRG1, NFE2L2, NOTCH1, NPEPPS, OPA1, P4HB, PAK1, PAM, PDK1, PGF, PKLR, PLAT, POLB, POLG, PPARG, PRKCE, PSMB10, PSMD11, PSMD3, RAF1, SCAP, SIRT2, SLC29A1, SMAD3, SMAD4, SRC, THBS1, TSC1, VEGFA, WTIP
GO:0042063	gliogenesis	210	0.01	0.987	ABCA2, ABL1, ADAM22, AKT2, BACE2, BNIP3, CDK6, CLU, CNTNAP1, CSK, DAB2IP, DLL1, DTX1, DUSP10, EGFR, EIF2B5, EPHA4, GCM1, GPC1, GSN, HDAC11, IL33, IL34, KRAS, LEF1, LEPR, LGI4, LPAR1, MAG, MAP2K1, MAPK1, MAPK3, MATN2, MBOAT7, METRN, MXRA8, MYRF, NDRG1, NF2, NKX2-2, NOTCH1, NRG1, P2RY1, PARD3, PAX6, PHGDH, PRDM8, ROR2, RTN4, SH3TC2, SIRT2, SOX6, SOX8, SUN1, SUN2, SYNE2
GO:0001953	negative regulation of cell-matrix adhesion	39	0.01	0.806	ACER2, ACVRL1, ADAM15, BCAS3, CORO1C, DLC1, DMTN, FAM107A, HOXA7, JAG1, NF2, PHLDB2, PIK3R1, RASA1, RCC2, SRC, THBS1
GO:0071496	cellular response to external stimulus	308	0.01	0.98	ADORA2B, AES, AGT, AKR1C3, AMBRA1, AOC1, AQP1, AQP2, ATP1A1, ATP2B1, BAD, BAIAP2, BCL11A, BCL2, BMP6, BNIP3, BRIP1, CACNB3, CASP1, CASP8, CBS, CLEC16A, CNN2, COMT, CPEB4, CYP24A1, DAP, EGFR, EHMT2, FAM107A, FBXO22, FES, FOLR1, FOXO1, FYN, GAS2L1, HDAC4, HMOX1, HSF1, HSP90B1, ICAM1, ITGA2, KCNJ2, KCNK4, KIAA1324, LTBR, MAG, MAP1LC3B2, MAP3K14, MAP3K5, MAPK1, MAPK3, MAX, MTOR, NCOA1, NFE2L2, NPRL3, NUAK2, OPA1, P2RY1, PCSK9, PDK2, PDK4, PIEZO1, PPARG, PPP1R9B, RPTOR, SESN1, SIPA1, SLC1A2, SLC38A3, SLC39A5, SREBF1, SZT2, TNKS, TRPM4, TSC1, UPP1, USF2, VDR
GO:0030326	embryonic limb morphogenesis	122	0.01	0.955	AFF3, ALDH1A2, BMP7, BMPR1A, C2CD3, CHD7, CRABP2, CREBBP, ECE1, FGF9, FGFR1, FRAS1, GLI2, GNA12, GRHL2, HDAC1, HOXD10, LEF1, LRP4, MBNL1, MSX2, NIPBL, NOTCH1, OSR2, PBX1, PBX2, PRRX1, PTCH1, RECK, ROR2, RUNX2, SMAD4, TBX4, TP63, TRAF3IP1, TULP3
GO:0035113	embryonic appendage morphogenesis	122	0.01	0.955	AFF3, ALDH1A2, BMP7, BMPR1A, C2CD3, CHD7, CRABP2, CREBBP, ECE1, FGF9, FGFR1, FRAS1, GLI2, GNA12, GRHL2, HDAC1, HOXD10, LEF1, LRP4, MBNL1, MSX2, NIPBL, NOTCH1, OSR2, PBX1, PBX2, PRRX1, PTCH1, RECK, ROR2, RUNX2, SMAD4, TBX4, TP63, TRAF3IP1, TULP3
GO:0018212	peptidyl-tyrosine modification	148	0.01	0.924	ABL1, ABL2, CSK, DYRK2, DYRK3, DYRK4, EGFR, EPHA10, EPHA4, EPHA8, EPHB2, EPHB3, FER, FES, FGFR1, FGFR2, FGFR3, FGFR4, FYN, HIPK2, HIPK3, IGF1R, INSR, LTK, MAP2K1, MAP2K3, MAP2K5, MAP2K6, MAPK3, PDGFB, PEAK1, PRKCD, PRLR, PTK2, PTPN6, ROR2, SRC, STYK1, TEC, TIE1, TNK2, TPST1, TPST2, YES1
GO:1903391	regulation of adherens junction organization	65	0.01	0.875	ABL1, ACVRL1, ADD1, BCAS3, BMP6, CLASP1, COL16A1, CORO1C, DLC1, DMTN, FAM107A, IQSEC1, LIMCH1, MAPRE2, PEAK1, PHLDB2, PTK2, PTPN23, RCC2, SMAD3, SRC, THBS1, TSC1, VEGFA
GO:0034505	tooth mineralization	14	0.01	0.477	CNNM4, FAM20A, FAM20C, FOXO1, MSX2, STIM1, TCIRG1, TSPEAR
GO:0030834	regulation of actin filament depolymerization	50	0.01	0.742	ADD1, ADD2, ADD3, AVIL, CAPG, CAPZB, CFL1, DMTN, F2RL1, GSN, LIMA1, SH3BP1, SPTAN1, SPTBN1, SPTBN2, SPTBN5, TRIOBP, VILL, WDR1
GO:0042475	odontogenesis of dentin-containing tooth	81	0.01	0.869	ANKRD11, BCL11B, BMP2, BMP7, BMPR1A, CNNM4, CTNNA1, EDAR, FAM20A, FAM20C, FOXO1, GLI2, HDAC1, ITGB4, JAG2, KLK5, LEF1, LRP4, MSX2, NF2, NFIC, ODAM, RELT, RUNX2, STIM1, TCIRG1, TP63
GO:0045666	positive regulation of neuron differentiation	357	0.01	0.944	ABL2, AGT, ANAPC2, ANKRD27, APBB1, ARHGDIA, AVIL, BAIAP2, BCL2, BMP2, BMP6, BMP7, CAMK1D, CAMK2B, CBFA2T2, CFLAR, COBL, CPEB3, CPNE5, CRABP2, CSNK1D, CSNK1E, CUX1, DAB2IP, DDX56, DLG5, DVL2, EEF2K, EP300, EPHA4, EZH2, FBXO31, FBXO38, FES, FGFR1, FOXO6, FYN, GDPD5, GLI2, HMG20B, ITGA3, LPAR1, LRP8, LTK, MAP2K1, MAP6, MAPK6, MARK2, METRN, MTOR, NCOA1, NEDD4L, NEURL1, NFE2L2, NIN, NKX2-2, NRCAM, OBSL1, OPA1, PAK1, PARP6, PLXNA1, PLXNA2, PLXNB2, PLXNC1, PPP1R9A, PRKCI, PROX1, PTK7, PTPRD, RAB21, RAP1A, RAPGEF1, RAPGEF2, RARA, RND2, RNF157, ROR2, SF3A2, SHANK2, SIN3A, SMURF1, STK11, TIAM1, TIMP2, TRAK1, TRIM32, VEGFA
GO:0031076	embryonic camera-type eye development	36	0.01	0.845	ALDH1A2, ALDH1A3, ARID1A, BMP7, FRS2, FZD5, HIPK2, KDM2B, PAX6, PPP1R13L, PROX1, RARA, SP3, STRA6, TRAF3IP1, TULP3
GO:0060485	mesenchyme development	207	0.01	0.991	ACTA2, ACVRL1, ADAM15, AKNA, ALDH1A2, BCL2, BMP2, BMP7, BMPR1A, CFL1, CORO1C, DLG5, EDN3, EDNRB, EXOC4, FBXL17, FGF9, FGFR1, FGFR2, FOLR1, GATA4, GATA5, GSK3B, HEY1, HOXA5, JAG1, KITLG, LAMA5, LEF1, MAPK1, MAPK3, MESP1, MSX2, NOTCH1, NRG1, OVOL2, PDCD4, PDCD6, PTK7, RBM24, RTN4, SEMA3A, SEMA3B, SEMA3C, SEMA3F, SEMA4B, SEMA4C, SEMA6A, SMAD2, SMAD3, SMAD4, SOX8, TBX20, TGFB1, WNT2, WWTR1, YAP1
GO:0046486	glycerolipid metabolic process	353	0.01	0.911	ABHD12, ABHD3, ABHD6, AGMO, ALOX15, ANG, APOBR, CEPT1, CHKB, CHPT1, CISH, CPS1, CPT1A, CSNK2A1, DAGLA, DAGLB, DGAT1, DGKE, DGKQ, EFR3B, FAAH, FABP3, FAM126A, FAR1, FGF2, GNPAT, GPD1, HRASLS2, IMPA2, INPP4A, INPP4B, INPP5F, INPP5J, INPPL1, LCAT, LIPC, LIPE, LMF1, LPCAT3, LPIN1, LPIN2, LPIN3, MBOAT1, MBOAT7, MGLL, MOGAT2, MPPE1, MTMR9, NAPEPLD, OSBPL10, OSBPL5, PCSK9, PEMT, PGAP2, PGAP3, PGS1, PI4KA, PIGQ, PIGU, PIK3CA, PIK3CB, PIK3R1, PIK3R2, PIK3R3, PIP5KL1, PISD, PITPNM2, PLA2G2A, PLA2G4D, PLB1, PLCE1, PLCH2, PLEKHA1, PLEKHA3, PLEKHA8, PNPLA3, RUFY1, SBF1, SERINC5, SH3YL1, SLC22A4, SLC44A1, SLC44A3, SLC44A4, STARD10, STARD7, SYNJ1, TTC7B
GO:1901889	negative regulation of cell junction assembly	23	0.01	0.81	ACE, ACVRL1, BCAS3, CORO1C, DLC1, DMTN, FAM107A, IKBKB, PHLDB2, RCC2, SRC, THBS1
GO:0035303	regulation of dephosphorylation	203	0.01	0.818	BMP2, CALM1, CD2BP2, CHRM5, CNST, CSRNP3, DLC1, DMPK, ELFN2, ELL, ENSA, FARP1, FKBP1A, GNAI2, GPATCH2, GSK3B, HSP90B1, HTT, IKBKB, ITGA1, ITGA2, MFHAS1, MTMR9, MTOR, MYO1D, NSMF, NUAK1, PCIF1, PHACTR3, PPP1R12A, PPP1R14B, PPP1R16A, PPP1R16B, PPP1R1B, PPP1R36, PPP1R37, PPP1R9B, PPP2R1B, PPP2R5C, PPP2R5E, PPP4R2, PRKCD, RCAN1, SFI1, SH2D4A, SLC39A10, SLC7A14, SMAD3, SMG6, SPPL3, SRC, TGFB1, TSC1, URI1, YWHAE
GO:0001525	angiogenesis	301	0.01	0.95	AAMP, ACVRL1, ADAM15, ADAM8, ADTRP, AMOTL2, ANG, ANGPT2, ANPEP, ANXA2, APOLD1, BCAS3, CDH13, CEACAM1, COL18A1, COL4A1, DAB2IP, DLL1, DYSF, E2F8, EFNB2, ENPEP, EPHB2, EPHB3, ETS1, FGF1, FGF2, FGF9, FGFR1, FGFR2, FZD5, HEY1, HIF3A, HMOX1, HOXA3, HOXA7, HSPG2, ITGAV, JAG1, LAMA5, LEF1, LEPR, MAPK14, MMRN2, NCL, NOTCH1, NRARP, NRCAM, OVOL2, PDCD6, PDGFA, PGF, PIK3CA, PIK3CB, PIK3R3, POFUT1, PRCP, PRKCA, PRKD2, PTK2, RECK, SETD2, SHB, SRPK2, TBX20, TBX4, TDGF1, THBS1, TIE1, TNFSF12, UBP1, VAV2, VEGFA, VEZF1
GO:1905475	regulation of protein localization to membrane	181	0.01	0.982	ADAM10, AGR2, AKT2, ANK3, ARHGAP44, ARHGEF16, BAD, BBC3, BCL2, CACNB3, CASP8, CNST, CSK, CSRP3, DMTN, EGFR, EPHB2, FYN, GOPC, GPC1, GSN, ITGA3, KIF5B, LRP4, MYO1C, NKD2, NMT1, NUMB, PAK1, PDPK1, PDZK1, PICALM, PIK3R1, PPP1R13B, PPP1R9B, PPP3CC, PRKCE, PRKCH, PRKCI, PRKCZ, RAP1A, RER1, SLC51B, SORBS1, SPTBN1, SQSTM1, TFDP2, TGFB1, TP63, TP73, YWHAE
GO:0007183	SMAD protein complex assembly	7	0.01	0.527	FKBP1A, SMAD1, SMAD2, SMAD3, SMAD4, TGFB1
GO:0034351	negative regulation of glial cell apoptotic process	7	0.01	0.582	DLL1, PRKCA, PRKCD, PRKCH, PRKCI, TRAF2
GO:0038202	TORC1 signaling	7	0.01	0.381	CARD11, CLEC16A, MLST8, MTOR, NPRL3, RPTOR
GO:0099515	actin filament-based transport	7	0.01	0.494	ACTN4, MYO1C, MYO5A, SUN2, SYNE2, WASL
GO:0051147	regulation of muscle cell differentiation	168	0.01	0.986	ABL1, AKAP13, AKAP6, BCL2, BHLHE41, BMP2, CAPN2, CFLAR, CTNNA1, DDX39B, DLL1, DMPK, DNMT1, EFNB2, EHD1, EHD2, EZH2, FAM129B, FBXO22, FGF9, FGFR2, FRS2, HDAC1, HDAC4, HDAC9, MAPK14, MEF2A, MESP1, MTOR, NFATC1, NFATC2, NFATC3, NOTCH1, NRG1, PAK1, PDCD4, PDGFB, PI16, PIAS1, PROX1, RBM24, RBM38, SMAD4, SOX6, SUPT6H, TGFB1, TRIM32
GO:0000187	activation of MAPK activity	146	0.01	0.962	ADORA2B, BMP2, CCL19, DAB2IP, ERN2, ERP29, FGF1, FGF2, FRS2, GNG3, INSR, ITGA1, LPAR1, MAP2K1, MAP2K3, MAP2K5, MAP2K6, MAP3K5, MAP3K7, MAP3K9, MAP4K2, MAP4K5, MAPK1, MAPK14, MAPK3, MAPK8IP3, MAPKAPK3, MUC20, NOD1, NRG1, PDE6G, PEA15, PIK3CB, PLCE1, PRDX2, PTPN1, S1PR2, TAB2, TDGF1, THBS1, TP73
GO:0048863	stem cell differentiation	142	0.01	0.982	ACE, ALDH1A2, BATF, BMPR1A, CDK6, CFL1, CORO1C, EDN3, EDNRB, EPCAM, FBXL17, FGFR2, FOLR1, HOXA7, JAG1, JARID2, KITLG, LAMA5, MAPK1, MAPK3, MSI2, MSX2, NOTCH1, NRG1, OVOL2, PDCD6, PDX1, PSMD11, PUM1, RUNX2, SEMA3A, SEMA3B, SEMA3C, SEMA3F, SEMA4B, SEMA4C, SEMA6A, SETD2, SMAD4, SOX8, TP63, XRCC5
GO:1901888	regulation of cell junction assembly	87	0.01	0.885	ABL1, ACE, ACVRL1, AGT, BCAS3, CLASP1, COL16A1, CORO1C, DLC1, DMTN, FAM107A, FZD5, GPBAR1, IKBKB, LIMCH1, MYO1C, PEAK1, PHLDB2, PRKCH, PTK2, RAP1A, RAPGEF1, RAPGEF2, RCC2, SMAD3, SRC, THBS1, TSC1, VEGFA
GO:0008654	phospholipid biosynthetic process	233	0.01	0.908	ABHD3, ALOX15, CEPT1, CHKB, CHPT1, CSNK2A1, DGKE, DGKQ, DHDDS, DOLPP1, FAR1, FDPS, FGF2, GNPAT, GPD1, HMGCS2, INPP4A, INPP4B, INPP5F, INPP5J, INPPL1, LCAT, LPCAT3, LPIN1, LPIN2, LPIN3, MBOAT1, MBOAT7, MPPE1, MTMR9, PEMT, PGAP2, PGAP3, PGS1, PI4KA, PIGQ, PIGU, PIK3CA, PIK3CB, PIK3R1, PIK3R2, PIK3R3, PISD, PITPNM2, PLA2G2A, PLA2G4D, PLEKHA1, PLEKHA3, PLEKHA8, PNPLA3, RUFY1, SBF1, SERINC5, SH3YL1, SLC44A1, SLC44A3, SLC44A4, SPTLC2, STARD10, STARD7, SYNJ1, TMEM38B
GO:1900076	regulation of cellular response to insulin stimulus	67	0.01	0.858	AGT, APPL2, ATP2B1, CCND3, CDK4, ESRRA, GNAI2, GRB14, GRB7, KANK1, MYO1C, MZB1, OPA1, PAK1, PIK3R1, PRKCD, PRKCZ, PTPN1, SORBS1, SORL1, SRC, TSC1, ZBTB7B
GO:0070166	enamel mineralization	12	0.01	0.477	CNNM4, FAM20A, FAM20C, FOXO1, MSX2, STIM1, TCIRG1
GO:0035690	cellular response to drug	328	0.01	0.996	ABCC2, ABL1, ACER2, ADAM15, ADCY3, ADIRF, ADSSL1, AGRN, AOC1, AQP1, BAD, BAIAP2, BCL11A, BNIP3, CBX8, CDH1, CDK4, CFLAR, CHRM3, CHRM5, CTNNA1, DCPS, DDI2, DNMT3A, DPEP1, EGFR, EIF4EBP1, ETS1, EZH2, FOLR1, FOXO1, FXN, FYN, GJB2, GNA11, GNAI2, GNAQ, GNB1, GSTM2, HMOX1, HSF1, HSP90B1, ICAM1, ITPR2, JUP, KCNH2, KCNQ1, KDM6B, KLF9, MAP3K5, MAPK1, MAPK3, MTR, MYB, NET1, NFE2L2, NOD1, OPA1, P2RY1, PDE4A, PDGFB, PLEKHA1, PPP1R12A, PPP1R9B, PPP3CA, PPP5C, PRKCD, PRKCE, PTAFR, RAP1A, REN, RGS8, SIN3A, SMYD3, SPIDR, SRC, STAR, TFAP4, TMEM38B, TNFAIP3, TRAF2, TRPM4
GO:0031929	TOR signaling	27	0.01	0.635	CARD11, CCDC88A, CLEC16A, EIF4EBP1, FLCN, MAPKAP1, MLST8, MTOR, NPRL3, PRR5, RICTOR, RPTOR
GO:0003013	circulatory system process	387	0.01	0.989	ABAT, ABR, ACE, ACTA2, ACVRL1, ADORA2B, ADRA1B, ADRB3, AGT, AKAP13, ATP1A1, ATP2B1, AVPR1B, BCR, BMP6, C9orf3, CACNA1D, CACNA1G, CACNB2, CAMK2D, CEACAM1, CHD7, CHGA, CHRM3, CORIN, CPS1, CSRP3, DDAH1, DLL1, DOCK4, E2F4, ECE1, EDN3, EDNRB, EGFR, ENPEP, EPHX2, F2R, F2RL1, FYN, GNB3, HMOX1, HSD11B2, ICAM1, ITGA1, KCND3, KCNE3, KCNH2, KCNJ2, KCNMA1, KCNQ1, KLK2, LRP5, MAP2K3, MAP2K6, MTOR, NAV2, NCALD, NEDD4L, NMU, NPR2, P2RX1, P2RY1, PDE3A, PDE4D, PDGFB, PER2, PIK3CA, PLCB3, PLOD3, PPARG, PPP1R13L, PRCP, PTAFR, PTPRO, RCAN1, REN, RNLS, SGK1, SLC2A5, SMAD3, SNX5, SRC, SUCNR1, TBC1D8, TBX20, TCAP, TGFB1, TNNI2, TRPM4, VEGFA, WWTR1, YAP1, YES1
GO:0051058	negative regulation of small GTPase mediated signal transduction	52	0.01	0.631	ABL2, ARHGAP12, ARHGAP25, ARHGAP44, CGNL1, CUL3, DAB2IP, DLC1, EPHB2, FLCN, ITGA3, KANK1, MAPKAP1, MFN2, RAPGEF1, RASA2, RASA3, SH3BP1, SYNGAP1, TIMP2
GO:0090092	regulation of transmembrane receptor protein serine/threonine kinase signaling pathway	234	0.01	0.948	ABL1, ACVR1B, ACVR2A, ACVRL1, BCL9L, BMP2, BMP6, BMP7, BMPR1A, CAV2, CDKN1C, CILP, CREBBP, DACT2, EP300, FGF9, FKBP1A, FLCN, FOLR1, FSTL1, GATA4, GLG1, HIPK2, INHA, ITGA3, LDLRAD4, LEFTY1, LTBP1, MSX2, NOTCH1, NREP, NUMA1, NUP93, OVOL2, PARP1, PDPK1, PEG10, PMEPA1, PRDM16, RASL11B, RBPMS, RNF111, RNF165, SKOR1, SMAD2, SMAD3, SMAD4, SMAD6, SMAD7, SMURF1, SORL1, SPTBN1, STK11, TBX20, TFAP2B, TGFB1, THBS1, WFIKKN1, WWTR1, ZBTB7A, ZC3H3
GO:0016055	Wnt signaling pathway	329	0.01	0.915	AES, AGO2, AMOTL2, AP2A2, AXIN1, AXIN2, BCL9L, BTRC, CALM1, CCDC88C, CDH3, CSNK1D, CSNK1E, CSNK2A1, CTR9, CUL3, CYLD, DAAM1, DVL2, FAM53B, FZD5, GNB1, GRK5, GSK3B, HBP1, HIC1, HMGXB4, KREMEN1, LEF1, LGR4, LGR6, LRP4, LRP5, LRP5L, LRRFIP2, MAP3K7, MARK2, NDRG2, NFATC1, NKD1, NKD2, NLK, NOTUM, NXN, PDE6A, PDE6B, PDE6G, PKD1, PLCB2, PLCB3, PPP1CA, PPP3CA, PSMB10, PSMD11, PSMD3, PTK7, RECK, RNF138, ROR2, RTF1, SDC1, SLC9A3R1, SMURF1, STK11, TCF7L2, TIAM1, TLE3, TMEM88, TNKS, TNRC6B, TNRC6C, TRABD2B, USP34, VANGL1, WNT10B, WNT2, WNT5B, WWOX, ZNRF3
GO:0198738	cell-cell signaling by wnt	329	0.01	0.915	AES, AGO2, AMOTL2, AP2A2, AXIN1, AXIN2, BCL9L, BTRC, CALM1, CCDC88C, CDH3, CSNK1D, CSNK1E, CSNK2A1, CTR9, CUL3, CYLD, DAAM1, DVL2, FAM53B, FZD5, GNB1, GRK5, GSK3B, HBP1, HIC1, HMGXB4, KREMEN1, LEF1, LGR4, LGR6, LRP4, LRP5, LRP5L, LRRFIP2, MAP3K7, MARK2, NDRG2, NFATC1, NKD1, NKD2, NLK, NOTUM, NXN, PDE6A, PDE6B, PDE6G, PKD1, PLCB2, PLCB3, PPP1CA, PPP3CA, PSMB10, PSMD11, PSMD3, PTK7, RECK, RNF138, ROR2, RTF1, SDC1, SLC9A3R1, SMURF1, STK11, TCF7L2, TIAM1, TLE3, TMEM88, TNKS, TNRC6B, TNRC6C, TRABD2B, USP34, VANGL1, WNT10B, WNT2, WNT5B, WWOX, ZNRF3
GO:0018209	peptidyl-serine modification	184	0.02	0.918	AKT2, BCL2, C8orf44-SGK3, CAB39, CAMK2D, CSNK1D, CSNK1E, CSNK2A1, DCLK2, DGKQ, DMPK, DYRK2, DYRK3, DYRK4, GALNT3, GSK3B, HIPK2, HIPK3, IKBKB, KDELC2, MAPK1, MAPK14, MAPK3, MAPKAPK3, MARK2, MAST2, MAST3, MAST4, MGAT5B, MTOR, NLK, PARP1, PDGFB, PDPK1, PKD1, PRKCA, PRKCD, PRKCE, PRKCH, PRKCI, PRKCZ, PRKD2, RICTOR, SGK1, SPOCK2, SRC, STK38, TDGF1, TLK2, TNKS, VRK2
GO:0097186	amelogenesis	21	0.02	0.442	CNNM4, FAM20A, FAM20C, FOXO1, ITGB4, KLK5, MSX2, RELT, STIM1, TCIRG1
GO:0045446	endothelial cell differentiation	80	0.02	0.875	ACVRL1, ANXA2, ARHGEF26, CCM2, COL18A1, DLL1, F2RL1, HEY1, ICAM1, JAG1, KDM6B, LAMA5, MESP1, MYADM, NOTCH1, NRG1, PDE4D, PLOD3, PPP1R16B, PROX1, RAB1B, RAP1A, RAPGEF1, RAPGEF2, SMAD4, VEZF1
GO:0060537	muscle tissue development	287	0.02	0.967	AGT, AKAP13, ALDH1A2, ALPK2, ARID1A, ARID2, ASB2, BCL9L, BMP2, BMP7, BMPR1A, CAV2, CFLAR, CHD7, CSRP1, CSRP3, CXADR, DLL1, EP300, FGFR2, FKBP1A, FLNB, FOXP2, GATA4, GATA5, HIVEP3, HLX, HMG20B, HOXD10, KCNAB1, KDM6B, LMNA, MAPK14, MEF2A, MEF2D, MESP1, MTOR, MYH15, MYL6, MYLK, MYOM3, NEB, NEURL1, NOTCH1, NPRL3, NRG1, NUPR1, OBSL1, PAX7, PGM5, PPP1R13L, PPP3CA, PROX1, RARA, RBP4, RXRA, SEMA3C, SMAD4, SMAD7, SORBS2, SOX6, SOX8, STRA6, SVIL, TBX20, TCAP, TGFB1, TSC1, VEGFA, WNT10B, WNT2, ZFPM1
GO:0051895	negative regulation of focal adhesion assembly	18	0.02	0.746	ACVRL1, BCAS3, CORO1C, DLC1, DMTN, FAM107A, PHLDB2, RCC2, SRC, THBS1
GO:0045017	glycerolipid biosynthetic process	208	0.02	0.907	ABHD3, AGMO, ALOX15, ANG, CEPT1, CHKB, CHPT1, CSNK2A1, DGAT1, DGKQ, FAR1, FGF2, GNPAT, GPD1, INPP4A, INPP4B, INPP5F, INPP5J, INPPL1, LCAT, LPIN1, LPIN2, LPIN3, MOGAT2, MPPE1, MTMR9, PEMT, PGAP2, PGAP3, PGS1, PI4KA, PIGQ, PIGU, PIK3CA, PIK3CB, PIK3R1, PIK3R2, PIK3R3, PISD, PITPNM2, PLA2G2A, PLA2G4D, PLCE1, PLEKHA1, PLEKHA3, PLEKHA8, PNPLA3, RUFY1, SBF1, SH3YL1, SLC44A1, SLC44A3, SLC44A4, STARD10, STARD7, SYNJ1
GO:0048814	regulation of dendrite morphogenesis	89	0.02	0.935	ADAM10, ANAPC2, ANKRD27, ARHGAP44, BAIAP2, CAMK2B, CFL1, CUX1, EEF2K, EPHA4, FBXO31, GSK3B, HECW2, LRP8, LZTS3, NEDD4L, NGEF, NSMF, OBSL1, OPA1, PARP6, PPP1R9A, PPP3CA, PTPRD, RAB21, RAPGEF2, SIPA1L1, STK11, TIAM1
GO:0018108	peptidyl-tyrosine phosphorylation	145	0.02	0.924	ABL1, ABL2, CSK, DYRK2, DYRK3, DYRK4, EGFR, EPHA10, EPHA4, EPHA8, EPHB2, EPHB3, FER, FES, FGFR1, FGFR2, FGFR3, FGFR4, FYN, HIPK2, HIPK3, IGF1R, INSR, LTK, MAP2K1, MAP2K3, MAP2K5, MAP2K6, MAPK3, PDGFB, PEAK1, PRKCD, PRLR, PTK2, PTPN6, ROR2, SRC, STYK1, TEC, TIE1, TNK2, YES1
GO:0018105	peptidyl-serine phosphorylation	163	0.02	0.922	AKT2, BCL2, C8orf44-SGK3, CAB39, CAMK2D, CSNK1D, CSNK1E, CSNK2A1, DCLK2, DGKQ, DMPK, DYRK2, DYRK3, DYRK4, GSK3B, HIPK2, HIPK3, IKBKB, MAPK1, MAPK14, MAPK3, MAPKAPK3, MARK2, MAST2, MAST3, MAST4, MTOR, NLK, PDGFB, PDPK1, PKD1, PRKCA, PRKCD, PRKCE, PRKCH, PRKCI, PRKCZ, PRKD2, RICTOR, SGK1, SRC, STK38, TDGF1, TLK2, TNKS, VRK2
GO:0061448	connective tissue development	218	0.02	0.968	AACS, ACAT1, ACTA2, ANXA2, ANXA6, ARID5B, AXIN2, BMP2, BMP6, BMP7, BMPR1A, CDK4, CHI3L1, COL11A2, EBF2, EPYC, ESRRA, FGF2, FGF9, FGFR1, FGFR3, FTO, GLI2, HOXA3, HOXA5, HYAL1, LRP5, LRP5L, MAPK14, MAPK3, MATN2, MEF2D, MSX2, MUSTN1, NOTCH1, OSR2, PAX7, PDGFB, PIK3CA, PKD1, PRRX1, PTH1R, RARA, ROR2, RORC, RUNX2, SH3PXD2B, SLC25A25, SOX6, SOX8, SPTLC2, SULF2, TGFB1, THRA, WNT10B, WNT5B, ZNF516
GO:0006884	cell volume homeostasis	28	0.02	0.669	ADD1, AQP1, CLNS1A, E2F4, GNB3, KCNMA1, SCT, SCTR, SLC12A2, SLC12A4, SLC12A5, SLC12A7, SLC12A8
GO:0014706	striated muscle tissue development	275	0.02	0.967	AGT, AKAP13, ALDH1A2, ALPK2, ARID1A, ARID2, ASB2, BCL9L, BMP2, BMP7, BMPR1A, CAV2, CFLAR, CHD7, CSRP3, CXADR, DLL1, EP300, FGFR2, FKBP1A, FLNB, FOXP2, GATA4, GATA5, HIVEP3, HLX, HMG20B, HOXD10, KCNAB1, KDM6B, LMNA, MAPK14, MEF2A, MEF2D, MESP1, MTOR, MYH15, MYL6, MYOM3, NEB, NEURL1, NOTCH1, NPRL3, NRG1, NUPR1, OBSL1, PAX7, PGM5, PPP1R13L, PPP3CA, PROX1, RARA, RBP4, RXRA, SEMA3C, SMAD4, SMAD7, SORBS2, SOX6, SOX8, SVIL, TBX20, TCAP, TGFB1, TSC1, VEGFA, WNT10B, WNT2, ZFPM1
GO:0030832	regulation of actin filament length	168	0.02	0.919	ADD1, ADD2, ADD3, ALOX15, ARHGAP18, ARPC1B, AVIL, BAIAP2, BAIAP2L2, BIN1, CAPG, CAPZB, CCL24, CDC42EP4, CDC42EP5, CFL1, DMTN, EVL, F2RL1, FER, GSN, ICAM1, KANK1, LIMA1, MLST8, MTOR, MYADM, MYO1C, NEB, PPP1R9A, PREX1, PRKCD, PRKCE, RASA1, RICTOR, SH3BP1, SPIRE1, SPIRE2, SPTAN1, SPTBN1, SPTBN2, SPTBN5, TRIOBP, VILL, WASL, WDR1
GO:0072006	nephron development	115	0.02	0.999	ACAT1, ACTA2, ANGPT2, AQP11, BCL2, BMP2, BMP7, DLL1, ENPEP, FGF1, FGF2, HOXD11, IRX1, ITGA3, JAG1, KLHL3, LAMA5, LGR4, MTSS1, MYO1E, NOTCH1, PBX1, PDGFB, PGF, PKD1, PLCE1, PROM1, PTCH1, PTPRO, SMAD4, SOX8, SULF2, TFAP2B, WNK4, WWTR1
GO:0030835	negative regulation of actin filament depolymerization	35	0.02	0.586	ADD1, ADD2, ADD3, AVIL, CAPG, CAPZB, DMTN, GSN, LIMA1, SPTAN1, SPTBN1, SPTBN2, SPTBN5, TRIOBP, VILL
GO:0060612	adipose tissue development	35	0.02	0.783	AACS, ACAT1, ARID5B, CDK4, EBF2, FTO, LRP5, LRP5L, PIK3CA, RORC, SH3PXD2B, SLC25A25, SOX8, SPTLC2, ZNF516
GO:2001233	regulation of apoptotic signaling pathway	392	0.02	0.966	AGT, BAD, BBC3, BCL2, BIRC6, BMF, BNIP3, C8orf44-SGK3, CASP8, CFLAR, CIDEB, CLU, CREB3L1, CSNK2A1, CTNNA1, CYLD, DAB2IP, DAPK2, DNAJA1, ERP29, FAIM2, FBXW7, FGFR1, FLCN, FXN, FYN, G0S2, GATA4, GNAI2, GSK3B, GSN, HDAC1, HMOX1, HTT, ICAM1, ITGAV, ITM2C, LGALS9, LMNA, LTBR, MAP2K5, MIR26B, MNT, NACC2, NFE2L2, NMT1, NOL3, NUPR1, OPA1, P4HB, PAM16, PARP1, PDIA3, PDX1, PEA15, PLAGL2, PPP1CA, PPP1R13B, PPP2R1B, PPP3CC, PRDX2, PRKCD, PRR7, PTPN1, QARS, RAD9A, RAF1, RTKN2, SH3RF1, SIAH1, SIAH2, SLC9A3R1, SMAD3, SRC, ST18, STK3, TCF7L2, TFAP4, TFDP2, THBS1, TMC8, TNFAIP3, TNFSF12, TP63, TP73, TRAF2, TRAP1, TRIM32, URI1, VNN1, WWOX, YAP1, YWHAE
GO:0007162	negative regulation of cell adhesion	281	0.02	0.984	ABAT, ABL1, ACER2, ACTN4, ACVRL1, ADAM10, ADAM15, ADAM22, ADTRP, AKNA, ANGPT2, ARG2, ARHGDIA, BCAS3, BMP2, BMP6, CASP3, CDH1, CDH13, CEACAM1, CLDN7, CORO1C, DACT2, DLC1, DLG5, DMTN, DTX1, EPCAM, FAM107A, HLX, HOXA7, JAG1, KANK1, LAG3, LGALS9, MAD2L2, MAP2K5, MBP, MUC21, MYADM, NF2, NOTCH1, NRARP, PAG1, PHLDB2, PIK3R1, PLA2G2A, PLXNA1, PLXNA2, PLXNB2, PLXNC1, PRDX2, PRKCD, PTK2, PTPN6, PTPRO, RASA1, RC3H1, RCC2, SEMA6A, SH2B3, SIPA1, SMAD7, SRC, TGFB1, THBS1, UBASH3B, VEGFA, ZBTB7B
GO:0021537	telencephalon development	243	0.02	0.985	ALDH1A3, AQP1, ARL13B, ATAT1, ATIC, BAD, BCAN, BCL11B, BMP2, BNIP3, CASP3, CDK6, CHD7, DAB2IP, DCLK2, EGFR, EIF2B5, EPHB2, EPHB3, EXT1, EZH2, FOXP2, FUT10, GNG12, GSK3B, HDAC1, IGF2BP1, KDM2B, KDM6B, KIF5B, LEF1, LPAR1, LRP8, MBOAT7, MCPH1, NCOA1, NF2, NIN, NRG1, NUMB, PAX6, PHLPP2, PPP1R9B, PROX1, RARA, RTN4, RTN4RL1, SCT, SEMA3A, SLC1A2, SLIT1, SUN1, SUN2, SYNE2, SZT2, TACC2, TRAPPC9, TSC1, TSKU, YWHAE, ZSWIM6
GO:1900078	positive regulation of cellular response to insulin stimulus	25	0.02	0.757	AGT, ESRRA, GNAI2, MYO1C, OPA1, PAK1, PRKCZ, SORBS1, SORL1, SRC, ZBTB7B
GO:0048880	sensory system development	344	0.02	0.928	ACVRL1, ALDH1A2, ALDH1A3, ARID1A, ATF6, ATP2B1, BCL11B, BFSP1, BMP6, BMP7, CDK4, CDKN1C, CHD7, COL4A1, CRYBA1, DLL1, EGFR, EPHB2, FGF9, FOXP2, FRS2, FZD5, GNAT1, GNB1, GRHL2, HDAC1, HIPK2, HSF4, JAG1, KDM2B, LIMK2, LRP5, LRP5L, MAN2A1, MAX, MFN2, MFRP, MYH15, MYO7A, NF2, NINJ1, NIPBL, NKD1, NRL, OPA1, OSR2, PAX6, PDE6A, PDE6B, PDE6C, PPP1R13L, PRKCI, PROM1, PROX1, RAB11FIP4, RARA, RBP4, RING1, ROM1, RXRA, SDK2, SEMA3A, SH3PXD2B, SIPA1L3, SLC25A25, SLC39A5, SLC44A4, SMAD3, SMG9, SMOC1, SOX8, SP3, STRA6, TCIRG1, TFAP2B, THRB, TRAF3IP1, TSKU, TULP3, VEGFA, WNT2, WNT5B, ZNF513
GO:0030168	platelet activation	129	0.02	0.94	ACTG1, ACTN1, CLIC1, CSRP1, DGKE, DGKQ, F2R, FERMT3, FIBP, FYN, GNA11, GNA12, GNA14, GNAQ, GNB1, GP5, ITPR2, MAPK1, MAPK3, P2RX1, P2RY1, PDPK1, PIK3CA, PIK3CB, PIK3R1, PRKCA, PRKCD, PRKCE, PRKCH, PTPN6, RAF1, SRC, STXBP1, TLN1, UBASH3B, VAV1, VAV2
GO:0071229	cellular response to acid chemical	197	0.02	0.992	ABL2, AKR1C3, ALDH1A2, AQP1, AQP2, BAIAP2, BCL11A, CAPN2, CDK4, COL16A1, COL4A1, CPEB3, CPEB4, CPS1, CPT1A, DNMT1, DNMT3A, EGFR, FGFR2, FOLR1, FYN, GNB1, HOXA2, HSF1, ID3, KCNK4, LTK, MTOR, MYB, NEURL1, NSMF, OPA1, PDGFB, PDK4, PPARG, PRKCE, PTAFR, PTK7, RARA, RPTOR, SESN1, SIPA1, SRC, SREBF1, TESC, UBR1, VEGFA, WNT10B, WNT2, WNT5B, XRCC5, YAP1, YES1
GO:0001654	eye development	335	0.02	0.925	ACVRL1, ALDH1A2, ALDH1A3, ARID1A, ATF6, ATP2B1, BCL11B, BFSP1, BMP6, BMP7, CDK4, CDKN1C, CHD7, COL4A1, CRYBA1, DLL1, EGFR, EPHB2, FGF9, FOXP2, FRS2, FZD5, GNAT1, GNB1, GRHL2, HDAC1, HIPK2, HSF4, JAG1, KDM2B, LIMK2, LRP5, LRP5L, MAN2A1, MAX, MFN2, MFRP, MYH15, MYO7A, NF2, NINJ1, NIPBL, NKD1, NRL, OPA1, OSR2, PAX6, PDE6A, PDE6B, PDE6C, PPP1R13L, PRKCI, PROM1, PROX1, RAB11FIP4, RARA, RBP4, RING1, ROM1, RXRA, SDK2, SH3PXD2B, SIPA1L3, SLC25A25, SLC39A5, SMAD3, SMG9, SMOC1, SOX8, SP3, STRA6, TCIRG1, TFAP2B, THRB, TRAF3IP1, TSKU, TULP3, VEGFA, WNT2, WNT5B, ZNF513
GO:0051693	actin filament capping	32	0.02	0.579	ADD1, ADD2, ADD3, AVIL, CAPG, CAPZB, DMTN, GSN, SPTAN1, SPTBN1, SPTBN2, SPTBN5, TRIOBP, VILL
GO:0023014	signal transduction by protein phosphorylation	365	0.02	0.927	ADORA2B, AGT, BTRC, CAB39, CAB39L, CALM1, CCL19, CCM2, CDC42EP5, CUL3, DAB2IP, EGFR, ERN2, FGF1, FGF19, FGF2, FGF9, FGFR1, FGFR2, FGFR3, FGFR4, FRS2, FYN, GRIN2B, HSF1, IKBKB, ITGAV, KITLG, KRAS, KSR1, LGALS9, MAP2K1, MAP2K3, MAP2K5, MAP2K6, MAP3K14, MAP3K5, MAP3K7, MAP3K9, MAP4K2, MAP4K3, MAP4K5, MAPK1, MAPK14, MAPK3, MAPK6, MAPK8IP3, MAPKAPK3, MBP, MEF2A, NLK, NOD1, NRAS, NRG1, PAK1, PAK6, PAQR3, PDGFA, PDGFB, PEA15, PEBP1, PPP5C, PSMB10, PSMD11, PSMD3, PTK2, PTPN1, PTPRA, RAF1, RAPGEF2, RASA1, RASA2, RASA3, RASGRP1, ROR2, SHC3, SPTAN1, SPTBN1, SPTBN2, SPTBN5, STK10, STK3, SYNGAP1, TAB2, TAOK3, TGFB1, YWHAE
GO:0035272	exocrine system development	43	0.02	0.856	BMP7, EDAR, EGFR, ESRP2, FGFR1, FGFR2, INSR, LAMA5, PAX6, PDX1, PLXNA1, POLB, RAB26, SEMA3A, SEMA3C, TFCP2L1, TGFB1
GO:0030856	regulation of epithelial cell differentiation	143	0.02	0.98	ACVRL1, ADD1, APOLD1, BAD, BMP6, CDKN1C, CEACAM1, DLL1, EZH2, GRHL2, GSK3B, H2AFY, HOXA7, IKBKB, JAG1, KEAP1, KLF7, MESP1, MSX2, NOTCH1, NUMA1, OVOL2, PAX6, PPP1R12A, PRKCH, PROM1, PTCH1, PTCH2, RFX3, S1PR2, SGPP1, STAT5B, SULT2B1, TP63, VDR, VEGFA, VEZF1, WNT10B, WWTR1, YAP1
GO:0009306	protein secretion	152	0.02	0.919	AGT, ARFGAP3, C1QTNF5, CAMK2G, CARD11, CCL19, CHI3L1, CPLX1, CPLX3, DMTN, DYSF, ERP29, F2RL1, FFAR1, FOXP1, GNPTAB, GOLPH3, HNF1A, ILDR2, ITGAV, ITGB6, LMF1, MON1A, MYO5A, NECAB3, NOTCH1, PDX1, PTPRN2, RAB10, RAF1, S100A13, SMAD2, STEAP3, STX1A, SUCNR1, TANGO2, TANGO6, TCIRG1, TMEM106A, TRAF3IP2, UBE2Q1, VGF, ZBTB7B
GO:0016569	covalent chromatin modification	346	0.02	0.92	APBB1, ARID4B, ASXL1, ATXN7, BAP1, BAZ2A, BMI1, BRD1, CBX8, CREBBP, CTR9, DMAP1, DNMT3A, DOT1L, EHMT2, EP300, EP400, EZH2, GTF3C4, HDAC1, HDAC11, HDAC4, HDAC7, HDAC9, HLCS, HR, HSF4, JADE1, JADE2, JARID2, KANSL1, KAT6A, KAT7, KDM2B, KDM3A, KDM6B, KDM7A, KMT2C, LEF1, MAP3K7, MBD2, MBD3, MECOM, MIER1, MSL2, MTA1, MTA3, NACC2, NCOA1, NSD1, PADI3, PCGF3, PCGF5, PER2, PHF2, PPP5C, PRDM16, PRDM2, PRDM5, PRKCA, PRKCD, PRMT1, PRMT8, RBBP5, RING1, RTF1, RUVBL1, SATB1, SETD1A, SETD2, SIN3A, SIRT2, SMYD3, SUPT3H, TET2, TET3, USP22, USP3, USP36, USP7, WDR5
GO:0032959	inositol trisphosphate biosynthetic process	16	0.02	0.354	PLCB2, PLCB3, PLCB4, PLCE1, PLCH1, PLCH2, PLCL1, PLCL2, PTAFR
GO:0010632	regulation of epithelial cell migration	264	0.02	0.968	AAMP, ABL1, ACVRL1, AGT, ANGPT2, BCAR1, BCAS3, CAPN7, CARD10, CEACAM1, CLASP1, CORO1C, DAB2IP, DOCK1, DUSP10, ETS1, EVL, FBXW7, FGF1, FGF2, FGFR1, FOXP1, HDAC7, HDAC9, HMOX1, HYAL1, IQSEC1, ITGA2, ITGA3, JUP, MAP2K3, MAP2K5, MAPK14, MAPRE2, MARVELD3, MIR152, MIR200A, MMRN2, MTOR, NFE2L2, NOTCH1, PDCD6, PDGFB, PDPK1, PPARG, PRCP, PRKCA, PRKCE, PRKD2, PROX1, PTK2, PTPN23, PTPRG, RREB1, RTN4, SCARB1, SEMA3A, SH3BP1, SMOC2, SRC, STAT5A, TDGF1, TGFB1, THBS1, VEGFA
GO:0001892	embryonic placenta development	87	0.02	0.976	ARNT, BIRC6, BMP7, CASP8, CDKN1C, E2F8, EGFR, FGFR2, FZD5, GCM1, GRHL2, HEY1, HSF1, LEF1, MAP2K1, MAPK1, MDFI, NCOA1, OVOL2, PDGFB, PKD1, SETD2, SP3, ST14, STK3, TFEB, VASH2, WNT2
GO:0110053	regulation of actin filament organization	245	0.02	0.934	ABL1, ADD1, ADD2, ADD3, ALOX15, ARAP1, ARHGAP18, ARHGEF10L, ARPC1B, AVIL, BAIAP2, BAIAP2L2, BIN1, CAPG, CAPZB, CCL24, CDC42EP4, CDC42EP5, CFL1, CLASP1, DLC1, DMTN, EVL, F2RL1, FER, GSN, ICAM1, KANK1, LIMA1, LIMCH1, LPAR1, MLST8, MTOR, MYADM, MYO1C, NF2, PAK1, PHLDB2, PIK3R1, PPP1R9A, PREX1, PRKCD, PRKCE, PXN, RASA1, RICTOR, SH3BP1, SH3PXD2B, SMAD3, SORBS3, SPIRE1, SPIRE2, SPTAN1, SPTBN1, SPTBN2, SPTBN5, SYNPO, TRIOBP, TSC1, VILL, WASL, WDR1
GO:0036293	response to decreased oxygen levels	337	0.03	0.987	ABAT, ACTN4, ACVRL1, ADAM15, ADAM8, AK4, ALAD, ANG, ANGPT2, APOLD1, AQP1, ARNT, B3GAT1, BAD, BCL2, BMP2, BMP7, BNIP3, BRIP1, CA9, CACNB3, CAPN2, CARD16, CASP3, CBFA2T3, CFLAR, CPEB4, CREBBP, DNMT3A, DPP4, EEF2K, EIF4EBP1, EP300, ETS1, F7, FMN2, GNB1, HIF3A, HIPK2, HMOX1, HSD11B2, HSF1, HSP90B1, ICAM1, ITGA2, ITPR2, KCNK3, KCNMA1, LMNA, LONP1, MIR106B, MTHFR, MTOR, MYB, NDRG1, NFE2L2, NOTCH1, NPEPPS, OPA1, P4HB, PAK1, PAM, PDK1, PGF, PKLR, PLAT, PRKCE, PSMB10, PSMD11, PSMD3, RAF1, SCAP, SIRT2, SLC29A1, SMAD3, SMAD4, SRC, THBS1, TSC1, VEGFA, WTIP
GO:0000165	MAPK cascade	342	0.03	0.932	ADORA2B, AGT, BTRC, CALM1, CCL19, CCM2, CDC42EP5, CUL3, DAB2IP, EGFR, ERN2, FGF1, FGF19, FGF2, FGF9, FGFR1, FGFR2, FGFR3, FGFR4, FRS2, FYN, GRIN2B, HSF1, IKBKB, ITGAV, KITLG, KRAS, KSR1, LGALS9, MAP2K1, MAP2K3, MAP2K5, MAP2K6, MAP3K14, MAP3K5, MAP3K7, MAP3K9, MAP4K2, MAP4K3, MAP4K5, MAPK1, MAPK14, MAPK3, MAPK6, MAPK8IP3, MAPKAPK3, MBP, MEF2A, NLK, NOD1, NRAS, NRG1, PAK1, PAQR3, PDGFA, PDGFB, PEA15, PEBP1, PPP5C, PSMB10, PSMD11, PSMD3, PTK2, PTPN1, PTPRA, RAF1, RAPGEF2, RASA1, RASA2, RASA3, RASGRP1, ROR2, SHC3, SPTAN1, SPTBN1, SPTBN2, SPTBN5, SYNGAP1, TAB2, TAOK3, TGFB1, YWHAE
GO:0006109	regulation of carbohydrate metabolic process	194	0.03	0.983	AKT2, ARNT, BAD, CBFA2T3, DGKQ, DYRK2, ENTPD5, EP300, FOXK1, FOXK2, FOXO1, GNB3, GPD1, GSK3B, HDAC4, INSR, LCMT1, LEPR, MIDN, MLXIPL, MTOR, NCOA2, NUP188, NUP210, NUP93, NUP98, NUPL2, NUPR1, P2RY1, PASK, PDGFB, PDK1, PDK2, PDK4, PFKFB2, PFKFB4, PPP1CA, PRKCE, PTAFR, PTH1R, RAE1, RORC, SLC2A6, SLC45A3, SOGA1, SORBS1, SRC, TGFB1, WDR5, ZBTB20, ZBTB7A
GO:0014031	mesenchymal cell development	75	0.03	0.879	ALDH1A2, BCL2, BMPR1A, CFL1, CORO1C, EDN3, EDNRB, FOLR1, JAG1, KITLG, LAMA5, MAPK1, MAPK3, NOTCH1, NRG1, OVOL2, PDCD6, SEMA3A, SEMA3B, SEMA3C, SEMA3F, SEMA4B, SEMA4C, SEMA6A, SOX8
GO:0048864	stem cell development	75	0.03	0.877	ALDH1A2, BMPR1A, CFL1, CORO1C, EDN3, EDNRB, FOLR1, JAG1, KITLG, LAMA5, MAPK1, MAPK3, MSI2, NRG1, OVOL2, PDCD6, SEMA3A, SEMA3B, SEMA3C, SEMA3F, SEMA4B, SEMA4C, SEMA6A, SETD2, SOX8
GO:0061326	renal tubule development	75	0.03	0.889	ACAT1, AQP11, BCL2, BMP2, COL4A1, DLL1, FGF1, FGF2, HOXD11, IRX1, JAG1, KLHL3, LAMA5, LGR4, LGR5, MTSS1, NOTCH1, PBX1, PGF, PKD1, PTCH1, SMAD4, SOX8, TFAP2B, WNK4
GO:0043502	regulation of muscle adaptation	96	0.03	0.994	AGT, AKAP6, ATP2A2, CAMK2B, CAMK2D, CAMK2G, DDX39B, FOXO1, FOXO3, GATA5, GTF2IRD1, HDAC4, JARID2, LMNA, MEF2A, MIR25, MLIP, MTOR, NOTCH1, PAK1, PARP1, PDE9A, PI16, PPP3CA, PRKCA, PTK2, SGCA, SMAD3, SMAD4, UTRN
GO:0042246	tissue regeneration	63	0.03	0.85	ADAM15, CFLAR, DYSF, EYS, EZH2, GATA4, GSN, IGFBP1, LGR6, MUSTN1, NINJ1, NINJ2, NOTCH1, PAX7, PPP3CA, SGCA, SOX15, TEC, WNT10B, YAP1
GO:0008015	blood circulation	377	0.03	0.989	ABAT, ABR, ACE, ACTA2, ACVRL1, ADORA2B, ADRA1B, ADRB3, AGT, ATP1A1, ATP2B1, AVPR1B, BCR, BMP6, C9orf3, CACNA1D, CACNA1G, CACNB2, CAMK2D, CEACAM1, CHD7, CHGA, CHRM3, CORIN, CPS1, CSRP3, DDAH1, DLL1, DOCK4, E2F4, ECE1, EDN3, EDNRB, EGFR, ENPEP, EPHX2, F2R, F2RL1, GNB3, HMOX1, HSD11B2, ICAM1, ITGA1, KCND3, KCNE3, KCNH2, KCNJ2, KCNMA1, KCNQ1, KLK2, LRP5, MAP2K3, MAP2K6, MTOR, NAV2, NCALD, NEDD4L, NMU, NPR2, P2RX1, P2RY1, PDE3A, PDE4D, PDGFB, PER2, PIK3CA, PLCB3, PLOD3, PPARG, PPP1R13L, PRCP, PTAFR, PTPRO, RCAN1, REN, RNLS, SGK1, SLC2A5, SMAD3, SNX5, SRC, SUCNR1, TBC1D8, TBX20, TCAP, TGFB1, TNNI2, TRPM4, VEGFA, YES1
GO:0008064	regulation of actin polymerization or depolymerization	167	0.03	0.919	ADD1, ADD2, ADD3, ALOX15, ARHGAP18, ARPC1B, AVIL, BAIAP2, BAIAP2L2, BIN1, CAPG, CAPZB, CCL24, CDC42EP4, CDC42EP5, CFL1, DMTN, EVL, F2RL1, FER, GSN, ICAM1, KANK1, LIMA1, MLST8, MTOR, MYADM, MYO1C, PPP1R9A, PREX1, PRKCD, PRKCE, RASA1, RICTOR, SH3BP1, SPIRE1, SPIRE2, SPTAN1, SPTBN1, SPTBN2, SPTBN5, TRIOBP, VILL, WASL, WDR1
GO:0016570	histone modification	338	0.03	0.922	APBB1, ARID4B, ASXL1, ATXN7, BAP1, BAZ2A, BMI1, BRD1, CBX8, CREBBP, CTR9, DMAP1, DOT1L, EHMT2, EP300, EP400, EZH2, GTF3C4, HDAC1, HDAC11, HDAC4, HDAC7, HDAC9, HLCS, HR, HSF4, JADE1, JADE2, JARID2, KANSL1, KAT6A, KAT7, KDM2B, KDM3A, KDM6B, KDM7A, KMT2C, LEF1, MAP3K7, MBD3, MECOM, MIER1, MSL2, MTA1, MTA3, NACC2, NCOA1, NSD1, PADI3, PCGF3, PCGF5, PER2, PHF2, PPP5C, PRDM16, PRDM2, PRDM5, PRKCA, PRKCD, PRMT1, PRMT8, RBBP5, RING1, RTF1, RUVBL1, SATB1, SETD1A, SETD2, SIN3A, SIRT2, SMYD3, SUPT3H, TET2, TET3, USP22, USP3, USP36, USP7, WDR5
GO:0003014	renal system process	105	0.03	0.994	ADCY3, ADCY9, AGT, AKR1C3, AQP1, AQP2, BCL2, BCR, EDNRB, F2R, F2RL1, GNAI2, GSN, HNF1A, HSD11B2, ITGA3, KCNMA1, KCNQ1, KLHL3, MYO1E, MYO5B, PDGFB, PRKAR1B, PSAP, PTPRO, REN, SGK1, SLC9A3R1, SUCNR1, SULF2, TFAP2B, WNK4
GO:0010634	positive regulation of epithelial cell migration	163	0.03	0.983	AAMP, ABL1, AGT, BCAR1, BCAS3, CAPN7, CLASP1, DOCK1, ETS1, FGF1, FGF2, FGFR1, FOXP1, HDAC7, HDAC9, HMOX1, HYAL1, IQSEC1, ITGA2, ITGA3, MAP2K3, MAPK14, MAPRE2, MIR200A, MTOR, NFE2L2, PDCD6, PDGFB, PDPK1, PRKCA, PRKCE, PRKD2, PROX1, RREB1, RTN4, SCARB1, SMOC2, SRC, STAT5A, TDGF1, TGFB1, THBS1, VEGFA
GO:0007431	salivary gland development	33	0.03	0.848	BMP7, EDAR, EGFR, ESRP2, FGFR1, FGFR2, LAMA5, PAX6, PLXNA1, POLB, SEMA3A, SEMA3C, TFCP2L1, TGFB1
GO:0150063	visual system development	339	0.03	0.927	ACVRL1, ALDH1A2, ALDH1A3, ARID1A, ATF6, ATP2B1, BCL11B, BFSP1, BMP6, BMP7, CDK4, CDKN1C, CHD7, COL4A1, CRYBA1, DLL1, EGFR, EPHB2, FGF9, FOXP2, FRS2, FZD5, GNAT1, GNB1, GRHL2, HDAC1, HIPK2, HSF4, JAG1, KDM2B, LIMK2, LRP5, LRP5L, MAN2A1, MAX, MFN2, MFRP, MYH15, MYO7A, NF2, NINJ1, NIPBL, NKD1, NRL, OPA1, OSR2, PAX6, PDE6A, PDE6B, PDE6C, PPP1R13L, PRKCI, PROM1, PROX1, RAB11FIP4, RARA, RBP4, RING1, ROM1, RXRA, SDK2, SH3PXD2B, SIPA1L3, SLC25A25, SLC39A5, SMAD3, SMG9, SMOC1, SOX8, SP3, STRA6, TCIRG1, TFAP2B, THRB, TRAF3IP1, TSKU, TULP3, VEGFA, WNT2, WNT5B, ZNF513
GO:2001235	positive regulation of apoptotic signaling pathway	177	0.03	0.963	AGT, BAD, BBC3, BCL2, BMF, BNIP3, CASP8, CIDEB, CTNNA1, CYLD, DAB2IP, FBXW7, FLCN, G0S2, GSK3B, GSN, ITM2C, LGALS9, LTBR, MIR26B, NACC2, NMT1, NUPR1, PDIA3, PEA15, PLAGL2, PPP1CA, PPP1R13B, PPP2R1B, PPP3CC, PRKCD, PRR7, RAD9A, SIAH1, SLC9A3R1, SMAD3, ST18, STK3, TFAP4, TFDP2, THBS1, TNFSF12, TP63, TP73, TRAF2, WWOX, YWHAE
GO:0097327	response to antineoplastic agent	93	0.03	0.991	ABCC2, ADAM10, ADAM15, ADIRF, AQP1, CDH1, CDK4, CFLAR, CPS1, CTNNA1, DDI2, EGFR, EIF4EBP1, F7, FOXO1, GJB2, HMOX1, HSF1, ICAM1, JUP, KAT7, OPA1, PDGFB, PTAFR, RAP1A, SMYD3, SPIDR, STAR, TFAP4
GO:0010611	regulation of cardiac muscle hypertrophy	64	0.03	0.886	AGT, AKAP6, CAMK2D, DDX39B, FOXO1, GATA5, JARID2, LMNA, MEF2A, MIR25, MLIP, MTOR, NOTCH1, PAK1, PARP1, PDE9A, PI16, PPP3CA, PRKCA, PTK2, SMAD3, SMAD4
GO:0010812	negative regulation of cell-substrate adhesion	64	0.03	0.861	ACER2, ACTN4, ACVRL1, ADAM15, ANGPT2, BCAS3, CORO1C, DLC1, DMTN, FAM107A, HOXA7, JAG1, KANK1, NF2, NOTCH1, PHLDB2, PIK3R1, PTPRO, RASA1, RCC2, SRC, THBS1
GO:0010506	regulation of autophagy	316	0.03	0.93	ABL1, ABL2, ACER2, AMBRA1, ATG13, ATP6V0D1, ATP6V0E1, ATP6V1A, ATP6V1C2, BAD, BCL2, BMF, BNIP3, CALCOCO2, CASP3, CLEC16A, CTSA, DAP, DAPK1, DAPK2, EIF4G3, EP300, EXOC4, FBXL2, FBXW7, FEZ2, FLCN, FOXK1, FOXK2, FOXO1, FOXO3, FZD5, GATA4, GFAP, GSK3B, HMOX1, HTT, IL10RA, KEAP1, KIAA1324, LEPR, MAP3K7, MAPK3, MFN2, MLST8, MTMR9, MTOR, NOD1, NPRL3, NUPR1, PIK3CA, PIK3CB, PIK3R2, PSAP, PTK2, RAB1B, RPTOR, SESN1, SIRT2, SMURF1, SNX32, SNX5, SOGA1, SPTLC2, SREBF1, STK11, TAB2, TBC1D14, TFEB, TLK2, TPCN1, TRIM22, TSC1, USP10, USP30, USP36, VPS13D
GO:0072659	protein localization to plasma membrane	178	0.03	0.913	AKT2, AMN, ANK1, ANK3, ANXA2, ARHGAP44, ATP1B3, CACNB2, CACNB3, CDH1, DPP6, EFR3B, EHD2, FAM126A, GGA3, GOLPH3, GOLPH3L, GPR158, IKBKB, JUP, KCNIP3, LAMA5, MYADM, MYO5A, NFASC, NKD2, P2RY1, PACS2, PALM, PRKCZ, PTCH1, RAB10, RAB26, RAB40B, RAP1A, RAPGEF2, SKAP1, SLC9A3R1, SLMAP, SMURF1, SPTBN1, STXBP1, TESC, TMEM88, TTC7B, VAMP2
GO:0001933	negative regulation of protein phosphorylation	395	0.03	0.949	ABL1, AMBP, BMP7, CACTIN, CALM1, CASP3, CBLB, CDKN1C, CEACAM1, CHMP6, CHRNA10, CNKSR3, CORO1C, CRYBA1, CSK, CTDSP1, CTDSPL, CYLD, DAB2IP, DBNDD2, DGKQ, DMTN, DNAJA1, DTNBP1, DUSP10, DUSP16, DUSP2, DUSP8, EPHB2, F2RL1, FLCN, FOXO1, GNAQ, H2AFY, HIPK3, IGF1R, INPP5F, INPP5J, LDLRAD4, LRP5, MARVELD3, MECOM, MIR106B, MLLT1, MLXIPL, MTOR, MYADM, NDRG2, NF2, PAQR3, PARD3, PAX6, PDCD4, PDE4D, PDPK1, PEBP1, PIK3R2, PIP5KL1, PMEPA1, PPP1R1B, PPP5C, PRKAR1B, PRKCD, PRKCZ, PTPN1, PTPN6, QARS, RAPGEF1, RGS3, RPTOR, SEMA6A, SH2B3, SH3BP5, SIRT2, SLC9A3R1, SMAD4, SMAD6, SMAD7, SMYD3, SORL1, SPINK1, SPRED2, STK38, TAOK3, TESC, TFAP4, TGFB1, TNFAIP3, TRAF3IP1, UBASH3B, WNK2, WWTR1
GO:1905114	cell surface receptor signaling pathway involved in cell-cell signaling	395	0.03	0.925	AES, AGO2, AMOTL2, AP2A2, AXIN1, AXIN2, BCL9L, BMP2, BTRC, CALM1, CCDC88C, CDH3, CHRNA10, CHRNB1, CHRNE, CSNK1D, CSNK1E, CSNK2A1, CTR9, CUL3, CYLD, DAAM1, DVL2, FAM53B, FZD5, GLI2, GNB1, GRIN2B, GRIN2D, GRK5, GSK3B, HBP1, HIC1, HMGXB4, KREMEN1, LEF1, LGR4, LGR6, LRP4, LRP5, LRP5L, LRRFIP2, MAP3K7, MARK2, NDRG2, NFATC1, NKD1, NKD2, NLK, NOTUM, NXN, P2RX1, P2RX5, PDE6A, PDE6B, PDE6G, PKD1, PLCB2, PLCB3, PPP1CA, PPP1R9A, PPP3CA, PSMB10, PSMD11, PSMD3, PTK7, RECK, RNF138, ROR2, RTF1, SDC1, SLC29A1, SLC9A3R1, SMURF1, STK11, TCF7L2, TIAM1, TLE3, TMEM88, TNKS, TNRC6B, TNRC6C, TRABD2B, USP34, VANGL1, WNT10B, WNT2, WNT5B, WWOX, ZNRF3
GO:0010921	regulation of phosphatase activity	169	0.03	0.734	BMP2, CALM1, CD2BP2, CNST, CSRNP3, DMPK, ELFN2, ELL, ENSA, FARP1, FKBP1A, GNAI2, GPATCH2, GSK3B, HSP90B1, HTT, IKBKB, ITGA1, ITGA2, MTMR9, MTOR, MYO1D, NUAK1, PCIF1, PHACTR3, PPP1R12A, PPP1R14B, PPP1R16A, PPP1R16B, PPP1R1B, PPP1R36, PPP1R37, PPP1R9B, PPP2R1B, PPP2R5C, PPP2R5E, PPP4R2, RCAN1, SFI1, SH2D4A, SLC39A10, SLC7A14, SMAD3, TSC1, URI1
GO:0007435	salivary gland morphogenesis	30	0.03	0.851	BMP7, EDAR, EGFR, ESRP2, FGFR1, FGFR2, LAMA5, PAX6, PLXNA1, POLB, SEMA3A, SEMA3C, TGFB1
GO:0040007	growth	376	0.03	0.972	ABL1, ADAM15, ADD1, AGT, AKAP13, ANKRD11, ANXA2, ANXA6, APBA2, ARID2, ARID5B, AUTS2, BCL2, BMPR1A, CCM2, CDKN1C, CFLAR, COBL, CTR9, DLL1, DYSF, EP300, EYS, EZH2, FGF1, FGFR2, FGFR3, FLRT1, GATA4, GINS4, GLI2, GRHL2, GSN, HOXA5, IGFBP1, LEPR, LGR6, LRP4, MATN2, MESP1, MSX2, MTOR, MUSTN1, NIN, NINJ1, NINJ2, NIPBL, NOTCH1, PAX7, PDE4D, PLEKHA1, PLXNA1, PPP1R13L, PPP3CA, PRKCZ, PSAP, PTK7, RARA, RTF1, RXRA, SEMA3A, SEMA3F, SGCA, SHANK2, SLC12A5, SLC1A2, SLC25A25, SLIT1, SMAD2, SMAD3, SMAD4, SORBS2, SOX15, SPTBN2, SRC, STK11, STRA6, TEC, TIAM1, TMEM38B, WDR48, WNT10B, WWTR1, YAP1, ZMIZ1
GO:0060391	positive regulation of SMAD protein signal transduction	11	0.03	0.698	BMP6, BMPR1A, NUP93, PARP1, RBPMS, SMAD4, TGFB1
GO:2001269	positive regulation of cysteine-type endopeptidase activity involved in apoptotic signaling pathway	11	0.03	0.614	CASP8, GSN, LGALS9, PRR7, SMAD3, ST18, TFAP4
GO:0010990	regulation of SMAD protein complex assembly	6	0.03	0.343	LDLRAD4, PARP1, PMEPA1, SMAD6, TBX20
GO:0048589	developmental growth	372	0.04	0.971	ABL1, ADAM15, ADD1, AGT, AKAP13, ANKRD11, ANXA2, ANXA6, APBA2, ARID2, ARID5B, AUTS2, BCL2, BMPR1A, CCM2, CDKN1C, CFLAR, COBL, CTR9, DLL1, DYSF, EP300, EYS, EZH2, FGF1, FGFR2, FGFR3, FLRT1, GATA4, GINS4, GLI2, GRHL2, GSN, HOXA5, IGFBP1, LEPR, LGR6, LRP4, MATN2, MESP1, MSX2, MTOR, MUSTN1, NIN, NINJ1, NINJ2, NIPBL, NOTCH1, PAX7, PDE4D, PLEKHA1, PLXNA1, PPP1R13L, PPP3CA, PRKCZ, PSAP, PTK7, RARA, RTF1, RXRA, SEMA3A, SEMA3F, SGCA, SHANK2, SLC12A5, SLC1A2, SLC25A25, SLIT1, SMAD2, SMAD3, SMAD4, SORBS2, SOX15, SPTBN2, STK11, STRA6, TEC, TIAM1, TMEM38B, WDR48, WNT10B, WWTR1, YAP1, ZMIZ1
GO:0030952	establishment or maintenance of cytoskeleton polarity	17	0.04	0.309	AQP1, CKAP5, LMNA, MAPKAP1, RHOBTB1, RHOBTB2, RHOF, RICTOR, RND2
GO:0002433	immune response-regulating cell surface receptor signaling pathway involved in phagocytosis	69	0.04	0.838	ABL1, ACTG1, ARPC1B, BAIAP2, DOCK1, FYN, MAPK1, MAPK3, MYO1C, PAK1, PIK3CA, PIK3CB, PIK3R1, PIK3R2, PRKCD, PRKCE, PTK2, SRC, VAV1, VAV2, WASL, YES1
GO:0038096	Fc-gamma receptor signaling pathway involved in phagocytosis	69	0.04	0.838	ABL1, ACTG1, ARPC1B, BAIAP2, DOCK1, FYN, MAPK1, MAPK3, MYO1C, PAK1, PIK3CA, PIK3CB, PIK3R1, PIK3R2, PRKCD, PRKCE, PTK2, SRC, VAV1, VAV2, WASL, YES1
GO:0030010	establishment of cell polarity	116	0.04	0.965	ALPK2, AMOTL2, BRSK1, CCL19, CFL1, CLASP1, CYTH1, FRMD4A, FRMD4B, FSCN1, GOLPH3, GSK3B, HTT, LLGL1, LLGL2, MARK2, MCPH1, NEK3, NUMA1, PAK1, PARD3, PAX6, PKD1, PRKCI, PRKCZ, PTK2, PTK7, RAB10, RICTOR, SH3BP1, SIPA1L3, SLC9A3R1, STK11, WWC1
GO:0016540	protein autoprocessing	14	0.04	0.407	AFG3L2, CASP1, FXN, MYRF, PARP1, PCSK9, PISD, TMPRSS2
GO:0070293	renal absorption	14	0.04	0.644	AKR1C3, GSN, HNF1A, KCNQ1, KLHL3, SGK1, SLC9A3R1, WNK4
GO:0030858	positive regulation of epithelial cell differentiation	61	0.04	0.875	ACVRL1, ADD1, BAD, BMP6, H2AFY, MESP1, NOTCH1, NUMA1, OVOL2, PAX6, PRKCH, PROM1, PTCH1, PTCH2, RFX3, S1PR2, SULT2B1, VDR, VEZF1, WNT10B
GO:0007045	cell-substrate adherens junction assembly	27	0.04	0.659	ACTN1, ARHGEF7, BCL2, BCR, DLC1, ITGA2, LAMA5, PDPK1, PEAK1, PTPRK, RCC2, SORBS1
GO:0048041	focal adhesion assembly	27	0.04	0.659	ACTN1, ARHGEF7, BCL2, BCR, DLC1, ITGA2, LAMA5, PDPK1, PEAK1, PTPRK, RCC2, SORBS1
GO:0035051	cardiocyte differentiation	112	0.04	0.999	AGT, AKAP13, ALPK2, ANXA2, ARID1A, BMP2, CSRP3, CXADR, FOLR1, GATA4, JAG1, KDM6B, LMNA, MAPK1, MAPK3, MEF2A, MESP1, MTOR, MYOM3, NEB, NOTCH1, NRG1, OBSL1, PDCD4, PROX1, RARA, RXRA, SMAD4, SORBS2, SOX6, TCAP, TSC1, VEGFA
GO:0048562	embryonic organ morphogenesis	275	0.04	0.977	ABR, ALDH1A3, ARID1A, ARL13B, BCR, BMP7, C2CD3, CCDC40, CHD7, CHRNA10, DLL1, DNAAF1, DVL2, EIF4A3, EPHB2, FGF9, FGFR1, FGFR2, FOLR1, FRS2, FZD5, GATA4, GLI2, GRHL2, HIPK2, HLX, HOXA2, HOXA3, HOXA4, HOXA5, HOXA6, HOXA7, HOXD10, HYAL1, KDM2B, LRIG3, MAPK1, MAPK3, MDFI, MESP1, MTHFD1, MYO15A, MYO7A, NDST1, NIPBL, NOTCH1, OSR2, OVOL2, PAX6, PROX1, PRRX1, PTK7, RBP4, ROR2, RUNX2, SETD2, SLC44A4, SLC9A3R1, SMAD2, SMAD3, SP3, STRA6, TBX20, TCAP, TRIOBP, TULP3, YAP1, ZIC1
GO:0045444	fat cell differentiation	99	0.04	0.931	AACS, AKT2, ARID5B, BNIP3, BSCL2, CTBP1, CTBP2, DYSF, EBF2, EP300, FAM120B, FFAR4, FOXO1, GRK5, LAMB3, METRNL, NIPBL, PER2, PIAS1, PPARG, PRDM16, SMAD6, SOX8, SREBF1, TCF7L2, TFAP2B, TRIM32, WNT5B, ZBTB7A, ZNF516
GO:0007596	blood coagulation	280	0.04	0.924	ACTG1, ACTN1, AKAP1, CAPZB, CD59, CLIC1, CSRP1, DGKE, DGKQ, DOCK1, DOCK9, DTNBP1, EHD1, EHD2, F2R, F2RL1, F7, FERMT3, FIBP, FYN, GATA4, GATA5, GNA11, GNA12, GNA14, GNAQ, GNB1, GP5, HDAC1, HMG20B, HNF4A, ITGA2, ITPR2, MAFK, MAPK1, MAPK3, MFN2, P2RX1, P2RX5, P2RY1, PAPSS2, PDPK1, PIK3CA, PIK3CB, PIK3R1, PLAT, PRCP, PRKAR1B, PRKCA, PRKCD, PRKCE, PRKCH, PROZ, PTPN6, RAB27A, RAD51B, RAF1, SERPIND1, SH2B1, SH2B3, SRC, STXBP1, TLN1, UBASH3B, VAV1, VAV2, ZFPM1
GO:0018205	peptidyl-lysine modification	285	0.04	0.918	APBB1, ARID4B, ATAT1, BCL11A, BRD1, CAMKMT, CREBBP, CTR9, DMAP1, DOT1L, EHMT2, EP300, EP400, ESCO1, EZH2, GTF3C4, HDAC4, HDAC9, JADE1, JADE2, KANSL1, KAT6A, KAT7, KDM3A, KMT2C, LEF1, LOXL4, MAP3K7, MBD3, MECOM, MSL2, NCOA1, NSD1, NSMCE2, NUP188, NUP210, NUP93, NUP98, NUPL2, PIAS1, PLOD3, POR, PRDM16, PRDM2, PRDM5, RAE1, RANGAP1, RBBP5, RTF1, RUVBL1, SAE1, SETD1A, SETD2, SETD4, SIRT2, SMYD3, STX1A, SUMO3, SUPT3H, TET2, TET3, TRPM4, USP22, WDR5, ZMIZ1, ZMIZ2
GO:0003012	muscle system process	290	0.04	0.966	ACTA2, ADORA2B, AGT, AKAP13, ARG2, ATP1A1, ATP2A2, CACNA1D, CACNA1G, CACNB2, CALM1, CAMK2D, CFLAR, CHGA, CHRM3, CHRNB1, CHRNE, CKMT2, CLCN1, CSRP3, DMPK, DYSF, EDN3, EDNRB, EZH2, GAMT, GATA4, GSN, GSTM2, HDAC4, HMOX1, INPP5F, ITGA1, ITGB5, KCND3, KCNE3, KCNH2, KCNJ12, KCNJ2, KCNMA1, KCNQ1, LTB4R, MAP2K3, MAP2K6, MTOR, MYL6, MYLK, MYOM3, NEB, NEDD4L, P2RY1, PDE4D, PIK3CA, PPP1R13L, PPP3CA, PXN, SGCA, SLMAP, SMTN, SORBS1, SORBS2, SORBS3, SSPN, SULF2, TBX20, TCAP, TIAM1, TLN1, TNNI2, TPM2, UTRN
GO:1903053	regulation of extracellular matrix organization	38	0.04	0.842	ABL1, ADTRP, AGT, CFLAR, CHADL, CLASP1, DPP4, ETS1, FGFR4, FSCN1, NOTCH1, PHLDB1, PHLDB2, SMAD3, TGFB1
GO:0050808	synapse organization	266	0.04	0.935	ACTG1, ACTN1, ADAM10, ADD2, AFG3L2, AGRN, ANK3, ARHGAP39, ARHGAP44, BAIAP2, BCAN, CACNB2, CACNB3, CAST, CDH1, CEL, CHRNB1, COL4A1, CTBP2, EFNB2, EPHA4, EPHB2, EPHB3, F2R, FARP1, FYN, FZD5, GNPAT, IGF1R, IGSF21, INSR, ITGA3, KLK8, LRP4, LRRC4, MYO5A, NDRG1, NFASC, NFIA, NLGN2, NRCAM, NRG1, PALM, PCDHGC3, PCDHGC4, PCDHGC5, PDZRN3, PLXNB2, PPP1R9A, PTPRD, PTPRF, RER1, SDK2, SHANK2, SPOCK2, SPTBN2, STAU1, SYBU, SYNGAP1, SYNPO, TANC1, TSC1, UTRN, WASL
GO:0090596	sensory organ morphogenesis	242	0.04	0.964	ABR, ALDH1A3, ARID1A, BCR, BMP7, CHD7, CHRNA10, DLL1, DVL2, EPHB2, FGF9, FGFR1, FGFR2, FRS2, FZD5, GLI2, GNAT1, HDAC1, HIPK2, HOXA2, JAG1, KDM2B, LRIG3, LRP5, MAN2A1, MAPK1, MAPK3, MFN2, MFRP, MYO15A, MYO7A, NIPBL, NKD1, NRL, OSR2, PAX6, PDE6C, PRKCI, PROM1, PROX1, PRRX1, PTK7, RBP4, RING1, ROM1, ROR2, SDK2, SLC44A4, SLC9A3R1, SOX8, SP3, STRA6, TCAP, TFAP2B, THRB, TRIOBP, TSKU, VEGFA, WNT2, ZIC1
GO:0019216	regulation of lipid metabolic process	394	0.04	0.975	ABCA2, ABHD6, AGT, AKR1C3, AKT2, AMBRA1, APPL2, ASAH1, ATP1A1, BCL11B, BMP2, BMP6, BSCL2, CAPN2, CCL19, CDK4, CEACAM1, CHD9, CHRM5, CISH, CPT1A, CREBBP, CREBL2, DAB2IP, DGKQ, ELOVL6, EPHA8, EPHX2, FABP3, FBXW7, FDPS, FGF1, FGF19, FGF2, FGFR3, FGFR4, G0S2, GNB3, GOLM1, H2AFY, HELZ2, HMGCS2, HNF4A, IDH1, KPNB1, LMF1, MBTPS1, MLXIPL, MTMR9, MTOR, NCOA1, NCOA2, NRBF2, OPA3, PDGFA, PDGFB, PDK1, PDK2, PDK4, PDPR, PIK3R1, PIK3R2, PIK3R3, POR, PPARG, PRKCD, PRKCE, PROX1, PSAP, PTK2, RGL1, RORC, RXRA, SCAP, SCARB1, SCT, SEC14L2, SIN3A, SLC45A3, SORBS1, SORL1, SRC, SREBF1, STAR, STAT5B, TGFB1, THRA, VAV2, VDR, ZBTB20, ZFP69
GO:0045667	regulation of osteoblast differentiation	117	0.04	0.97	ACVR2A, AXIN2, BMP2, BMP6, BMP7, BMPR1A, CDK6, CLIC1, ESRRA, FAM20C, FGFR2, HDAC4, HDAC7, HOXA2, ID3, IFITM1, IL6R, JAG1, LRP5, MSX2, NOTCH1, PDLIM7, PTCH1, PTK2, RUNX2, SMAD3, SMAD6, SMOC1, SUCO, TCIRG1, TP63, TRPM4, WNT10B, ZHX3
GO:0046474	glycerophospholipid biosynthetic process	195	0.04	0.904	ABHD3, ALOX15, CEPT1, CHKB, CHPT1, CSNK2A1, DGKQ, FAR1, FGF2, GNPAT, GPD1, INPP4A, INPP4B, INPP5F, INPP5J, INPPL1, LCAT, LPIN1, LPIN2, LPIN3, MPPE1, MTMR9, PEMT, PGAP2, PGAP3, PGS1, PI4KA, PIGQ, PIGU, PIK3CA, PIK3CB, PIK3R1, PIK3R2, PIK3R3, PISD, PITPNM2, PLA2G2A, PLA2G4D, PLEKHA1, PLEKHA3, PLEKHA8, PNPLA3, RUFY1, SBF1, SH3YL1, SLC44A1, SLC44A3, SLC44A4, STARD10, STARD7, SYNJ1
GO:0050679	positive regulation of epithelial cell proliferation	195	0.04	0.989	ACVRL1, ANG, ARNT, BAD, BMP2, BMP6, BMPR1A, CAV2, CCL24, CDH13, CDH3, CFLAR, DYSF, EGFR, ESRP2, FGF1, FGF2, FGF9, FGFR1, FGFR2, FOXP2, HMOX1, HYAL1, MAP2K5, MTOR, NOTCH1, NRARP, NRAS, ODAM, OSR2, PDCD6, PDGFB, PDPK1, PGF, PPP1R16B, PRKCA, PRKD2, PROX1, RICTOR, RPTOR, RREB1, RTN4, STAT5A, TCF7L2, TNFAIP3, TNFSF12, TP63, VASH2, VEGFA, WDR48, WNT2
GO:0038083	peptidyl-tyrosine autophosphorylation	31	0.04	0.679	ABL1, EGFR, FER, FES, FYN, IGF1R, INSR, MAPK3, PTK2, SRC, TEC, TNK2, YES1
GO:0003007	heart morphogenesis	238	0.04	0.999	ACVRL1, ADAM15, ALDH1A2, ALPK2, ARID2, ARL13B, ASXL1, AXIN2, BMP2, BMP7, BMPR1A, C2CD3, CCDC40, CHD7, DLC1, DLL1, DNAAF1, DVL2, FGFR2, FGFRL1, FKBP1A, FOLR1, GATA4, GATA5, GRHL2, HEY1, INSR, JAG1, LEFTY1, MESP1, MSX2, MTOR, MYOM3, NIPBL, NOTCH1, NRG1, OVOL2, PDCD4, PPP1R13L, PROX1, PTCH1, PTK2, RARA, RBP4, RTN4, RXRA, SEMA3C, SMAD3, SMAD4, SMAD6, SMAD7, TBX20, TCAP, TGFB1, VEGFA, WNT2, YAP1, ZFPM1, ZMIZ1
GO:1901861	regulation of muscle tissue development	149	0.04	0.998	AKAP6, BCL2, BMP2, BMPR1A, DDX39B, DLL1, EFNB2, FAM129B, FBXO22, FGF2, FGF9, FGFR1, FGFR2, FLCN, FRS2, GPC1, HDAC4, HDAC9, JARID2, LEF1, MAPK1, MAPK14, MIR25, MTOR, NOTCH1, NRG1, PAK1, PI16, RBM24, RBP4, SIRT2, SMAD3, SMAD4, SOX15, SOX6, TBX20, TGFB1, TP73, WNT10B, WNT2, YAP1
GO:0048010	vascular endothelial growth factor receptor signaling pathway	66	0.04	0.858	BAIAP2, BCAR1, DAB2IP, DOCK1, FYN, ITGAV, MAPK14, MAPKAPK3, PDCD6, PGF, PIK3CA, PIK3CB, PIK3R1, PIK3R2, PRKD2, PTK2, PXN, SHB, SRC, VAV1, VAV2, VEGFA
GO:0090257	regulation of muscle system process	243	0.04	0.995	ABAT, ADORA2B, ADRA1B, AGT, AKAP6, ANXA6, ATP1A1, ATP2A2, ATP2B1, BIN1, CALM1, CAMK2B, CAMK2D, CAMK2G, CHGA, CHRM3, DDX39B, DMPK, DOCK4, F2R, FOXO1, FOXO3, GATA4, GATA5, GSTM2, GTF2IRD1, HDAC4, HSPB6, ITGA2, JARID2, JUP, KCNE3, KCNJ2, KCNMA1, KCNQ1, LMNA, MEF2A, MIR25, MLIP, MTOR, NMU, NOTCH1, P2RX1, PAK1, PARP1, PDE4D, PDE9A, PI16, PLCE1, PPP3CA, PRKCA, PTAFR, PTK2, SGCA, SMAD3, SMAD4, SMAD7, TMEM38B, TNNI2, TRPM4, UTRN
GO:0090100	positive regulation of transmembrane receptor protein serine/threonine kinase signaling pathway	100	0.04	0.973	ACVR1B, ACVR2A, ACVRL1, BMP2, BMP6, BMP7, BMPR1A, CDKN1C, CREBBP, EP300, FGF9, FLCN, GATA4, HIPK2, INHA, LEFTY1, MSX2, NOTCH1, NUMA1, NUP93, PARP1, RBPMS, RNF111, RNF165, SMAD2, SMAD4, STK11, TGFB1, THBS1, ZC3H3
GO:0030178	negative regulation of Wnt signaling pathway	205	0.04	0.917	AES, ALPK2, AXIN1, AXIN2, BICC1, BMP2, CUL3, CYLD, DAB2IP, DVL2, FGF9, FOXO1, GSK3B, HDAC1, HIC1, HMGXB4, IGFBP1, JADE1, KREMEN1, LRP4, MAD2L2, MAPK14, MDFI, MESP1, MLLT3, NFATC1, NKD1, NKD2, NLK, NOTCH1, NOTUM, NXN, PSMB10, PSMD11, PSMD3, PTPRO, RAPGEF1, ROR2, SIAH2, SLC9A3R1, STK11, STK3, TCF7L2, TLE3, TMEM88, TRABD2B, TSKU, UBAC2, WNT5B, WWOX, WWTR1, ZNRF3
GO:0045747	positive regulation of Notch signaling pathway	50	0.04	0.81	AAK1, BMP2K, CREBBP, DLL1, EP300, EPN2, GATA5, JAG1, JAG2, MAML2, MAML3, MESP1, NOTCH1, PRKCI, TP63, ZMIZ1
GO:0001666	response to hypoxia	326	0.04	0.986	ABAT, ACTN4, ACVRL1, ADAM15, ADAM8, AK4, ALAD, ANG, ANGPT2, APOLD1, AQP1, ARNT, B3GAT1, BAD, BCL2, BMP2, BMP7, BNIP3, BRIP1, CA9, CAPN2, CARD16, CASP3, CBFA2T3, CFLAR, CREBBP, DNMT3A, DPP4, EIF4EBP1, EP300, ETS1, F7, FMN2, GNB1, HIF3A, HIPK2, HMOX1, HSD11B2, HSF1, HSP90B1, ICAM1, ITGA2, ITPR2, KCNK3, KCNMA1, LMNA, LONP1, MIR106B, MTHFR, MTOR, MYB, NDRG1, NFE2L2, NOTCH1, NPEPPS, OPA1, P4HB, PAK1, PAM, PDK1, PGF, PKLR, PLAT, PRKCE, PSMB10, PSMD11, PSMD3, RAF1, SCAP, SIRT2, SLC29A1, SMAD3, SMAD4, SRC, THBS1, VEGFA, WTIP
GO:0050817	coagulation	282	0.04	0.924	ACTG1, ACTN1, AKAP1, CAPZB, CD59, CLIC1, CSRP1, DGKE, DGKQ, DOCK1, DOCK9, DTNBP1, EHD1, EHD2, F2R, F2RL1, F7, FERMT3, FIBP, FYN, GATA4, GATA5, GNA11, GNA12, GNA14, GNAQ, GNB1, GP5, HDAC1, HMG20B, HNF4A, ITGA2, ITPR2, MAFK, MAPK1, MAPK3, MFN2, P2RX1, P2RX5, P2RY1, PAPSS2, PDPK1, PIK3CA, PIK3CB, PIK3R1, PLAT, PRCP, PRKAR1B, PRKCA, PRKCD, PRKCE, PRKCH, PROZ, PTPN6, RAB27A, RAD51B, RAF1, SERPIND1, SH2B1, SH2B3, SRC, STXBP1, TLN1, UBASH3B, VAV1, VAV2, ZFPM1
GO:0006650	glycerophospholipid metabolic process	287	0.04	0.906	ABHD12, ABHD3, ABHD6, ALOX15, CEPT1, CHKB, CHPT1, CISH, CSNK2A1, DGKQ, EFR3B, FAM126A, FAR1, FGF2, GNPAT, GPD1, HRASLS2, IMPA2, INPP4A, INPP4B, INPP5F, INPP5J, INPPL1, LCAT, LIPC, LPCAT3, LPIN1, LPIN2, LPIN3, MBOAT1, MBOAT7, MPPE1, MTMR9, NAPEPLD, OSBPL10, OSBPL5, PEMT, PGAP2, PGAP3, PGS1, PI4KA, PIGQ, PIGU, PIK3CA, PIK3CB, PIK3R1, PIK3R2, PIK3R3, PIP5KL1, PISD, PITPNM2, PLA2G2A, PLA2G4D, PLB1, PLCH2, PLEKHA1, PLEKHA3, PLEKHA8, PNPLA3, RUFY1, SBF1, SERINC5, SH3YL1, SLC44A1, SLC44A3, SLC44A4, STARD10, STARD7, SYNJ1, TTC7B
GO:0090276	regulation of peptide hormone secretion	196	0.04	0.976	AACS, ABAT, ANO1, BAD, CACNA1D, CHD7, CPT1A, DPP4, EGFR, ENSA, FFAR1, GHRHR, HNF4A, ILDR1, ITPR2, KCNS3, KIF5B, KISS1, KLF7, LRP5, LRP5L, MCU, MIDN, MYRIP, NLGN2, NMU, PASK, PDX1, PER2, PFKFB2, PHPT1, PPP3CA, PRKCA, PRKCE, RAP1A, RBP4, RFX3, RPH3AL, SCT, SLC2A2, SREBF1, STX1A, SYBU, TCF7L2, TCIRG1, TFAP2B, TIAM1, TM7SF3, TRPM4
GO:0035270	endocrine system development	118	0.04	0.997	ALDH1A2, ARID5B, BMP2, BMP6, BMPR1A, CDH1, CDK6, CDKN1C, DLL1, ETS1, FOXO1, GHRHR, GLI2, HNF4A, HOXA3, HOXA5, IL6R, INSR, MAP2K1, MAPK1, MAPK3, MNX1, NKX2-2, PAX6, PBX1, PDPK1, PDX1, RAF1, RFX3, SMAD2, SMAD3, STRA6, THRA, THRB
GO:0048008	platelet-derived growth factor receptor signaling pathway	35	0.04	0.794	ABL1, ARID5B, BCAR1, BCR, FER, MYO1E, PDGFA, PDGFB, PDGFRL, PLAT, PLEKHA1, PTPN1, RAPGEF1, VEGFA
GO:0071526	semaphorin-plexin signaling pathway	35	0.04	0.703	ARHGDIA, FARP2, PLXNA1, PLXNA2, PLXNB2, PLXNC1, SEMA3A, SEMA3B, SEMA3C, SEMA3F, SEMA4B, SEMA4C, SEMA6A, SH3BP1
GO:0008217	regulation of blood pressure	173	0.04	0.988	ABAT, ACE, ACTA2, ACVRL1, ADRA1B, ADRB3, AGT, ATP1A1, ATP2B1, AVPR1B, C9orf3, CHGA, CORIN, DDAH1, DLL1, ECE1, EDN3, EDNRB, ENPEP, EPHX2, F2R, F2RL1, GNB3, HMOX1, HSD11B2, KLK2, LRP5, NAV2, NCALD, NMU, NPR2, P2RX1, PDE4D, PDGFB, PLCB3, PPARG, PRCP, PTAFR, PTPRO, REN, RNLS, SGK1, SLC2A5, SMAD3, SNX5, SUCNR1
GO:0034766	negative regulation of ion transmembrane transport	105	0.04	0.996	AKT2, ANK3, ARL6IP5, BIN1, CAB39, CACNB3, CALM1, CAMK2D, COMMD1, DYSF, EPHB2, FKBP1A, GNB5, GOPC, GPR35, GSTM2, HECW2, KCNAB1, KCNE3, KCNH2, MTOR, NEDD4L, PCSK9, PRKCE, REM1, SESTD1, SLC9A3R1, THADA, THBS1, YWHAE
GO:0010770	positive regulation of cell morphogenesis involved in differentiation	150	0.04	0.95	ABL1, ANAPC2, ANKRD27, ARHGDIA, ARHGEF7, BAIAP2, CAMK2B, CRABP2, CUX1, DMTN, DOCK1, EEF2K, EPHA4, FBXO31, LRP8, MAP2K1, MAP6, METRN, MYADM, NEDD9, NIN, OBSL1, OLFM4, OPA1, PAK1, PARP6, PLXNA1, PLXNA2, PLXNB2, PLXNC1, PREX1, PTPRD, RAB21, RND2, RREB1, STK11, TIAM1, TRAK1, TRIOBP, VEGFA
GO:0030833	regulation of actin filament polymerization	150	0.04	0.917	ADD1, ADD2, ADD3, ALOX15, ARHGAP18, ARPC1B, AVIL, BAIAP2, BAIAP2L2, BIN1, CAPG, CAPZB, CCL24, CDC42EP4, CDC42EP5, DMTN, EVL, FER, GSN, ICAM1, KANK1, MLST8, MTOR, MYADM, MYO1C, PPP1R9A, PREX1, PRKCD, PRKCE, RASA1, RICTOR, SPIRE1, SPIRE2, SPTAN1, SPTBN1, SPTBN2, SPTBN5, TRIOBP, VILL, WASL
GO:0046339	diacylglycerol metabolic process	21	0.04	0.461	ANG, DAGLA, DAGLB, DGAT1, DGKE, DGKQ, LIPE, MOGAT2, PGS1, PLCE1
GO:0003158	endothelium development	92	0.04	0.982	ACVRL1, ANXA2, ARHGEF26, CCM2, COL18A1, DLL1, F2RL1, HEY1, ICAM1, JAG1, KDM6B, LAMA5, MESP1, MYADM, NOTCH1, NRG1, PDE4D, PLOD3, PPP1R16B, PRKD2, PROX1, RAB1B, RAP1A, RAPGEF1, RAPGEF2, SMAD4, VEZF1
GO:0006644	phospholipid metabolic process	352	0.04	0.908	ABHD12, ABHD3, ABHD6, ALOX15, CEPT1, CHKB, CHPT1, CISH, CSNK2A1, DGKE, DGKQ, DHDDS, DOLPP1, EFR3B, FAM126A, FAR1, FDPS, FGF2, GNPAT, GPD1, HMGCS2, HRASLS2, IMPA2, INPP4A, INPP4B, INPP5F, INPP5J, INPPL1, LCAT, LIPC, LPCAT3, LPIN1, LPIN2, LPIN3, MBOAT1, MBOAT7, MPPE1, MTMR9, NAPEPLD, OSBPL10, OSBPL5, PCSK9, PEMT, PGAP2, PGAP3, PGS1, PI4KA, PIGQ, PIGU, PIK3CA, PIK3CB, PIK3R1, PIK3R2, PIK3R3, PIP5KL1, PISD, PITPNM2, PLA2G2A, PLA2G4D, PLB1, PLCB2, PLCH2, PLEKHA1, PLEKHA3, PLEKHA8, PNPLA3, RUFY1, SBF1, SERINC5, SGPP1, SH3YL1, SLC44A1, SLC44A3, SLC44A4, SMPDL3A, SPTLC2, STARD10, STARD7, SYNJ1, TMEM38B, TTC7B
GO:0032872	regulation of stress-activated MAPK cascade	230	0.04	0.959	AMBP, ARL6IP5, AXIN1, BMP2, CCL19, CYLD, DAB2IP, DNAJA1, DTNBP1, DUSP10, DVL2, EDAR, EGFR, EPHA4, ERN2, F2RL1, FGF19, FOXO1, FZD5, HIPK2, HIPK3, IGF1R, LGALS9, LTBR, MAP2K1, MAP3K5, MAP3K7, MAP3K9, MAP4K2, MAP4K5, MAPK1, MAPK3, MAPK8IP3, MARVELD3, MECOM, MFHAS1, NOD1, PAK1, PDCD4, PHLPP1, PRDX1, PRMT1, PTPN1, QARS, RAPGEF1, RASGRP1, ROR2, SEMA3A, SEMA4C, SH3RF1, STK3, TAOK3, TIAM1, TRAF2, VEGFA
GO:0010001	glial cell differentiation	164	0.04	0.982	ABCA2, ABL1, ADAM22, AKT2, BACE2, BNIP3, CDK6, CLU, CNTNAP1, CSK, DLL1, DTX1, DUSP10, EGFR, EIF2B5, GCM1, GPC1, GSN, HDAC11, KRAS, LEF1, LGI4, LPAR1, MAG, MAP2K1, MAPK1, MAPK3, METRN, MXRA8, MYRF, NDRG1, NKX2-2, NOTCH1, NRG1, PARD3, PAX6, PHGDH, PRDM8, ROR2, SH3TC2, SIRT2, SOX6, SOX8
GO:0050775	positive regulation of dendrite morphogenesis	39	0.04	0.666	ANAPC2, ANKRD27, BAIAP2, CAMK2B, CUX1, EEF2K, EPHA4, FBXO31, LRP8, OBSL1, OPA1, PARP6, PTPRD, RAB21, TIAM1
GO:0046596	regulation of viral entry into host cell	28	0.04	0.463	GSN, IFITM1, IFITM2, LGALS9, P4HB, TMPRSS2, TRIM11, TRIM25, TRIM26, TRIM5, TRIM62
GO:0055075	potassium ion homeostasis	28	0.04	0.755	ATP1A1, ATP1B3, KCNH2, KCNJ2, KCNMA1, KCTD7, SLC12A2, SLC12A4, SLC12A5, SLC12A7, SLC12A8, TFAP2B
GO:0002431	Fc receptor mediated stimulatory signaling pathway	71	0.04	0.843	ABL1, ACTG1, ARPC1B, BAIAP2, DOCK1, FYN, MAPK1, MAPK3, MYO1C, PAK1, PIK3CA, PIK3CB, PIK3R1, PIK3R2, PRKCD, PRKCE, PTK2, SRC, VAV1, VAV2, WASL, YES1
GO:0014032	neural crest cell development	71	0.04	0.876	ALDH1A2, BMPR1A, CFL1, CORO1C, EDN3, EDNRB, FOLR1, JAG1, KITLG, LAMA5, MAPK1, MAPK3, NRG1, OVOL2, PDCD6, SEMA3A, SEMA3B, SEMA3C, SEMA3F, SEMA4B, SEMA4C, SEMA6A, SOX8
GO:0016202	regulation of striated muscle tissue development	146	0.05	0.998	AKAP6, BCL2, BMP2, BMPR1A, DDX39B, DLL1, EFNB2, FAM129B, FBXO22, FGF2, FGF9, FGFR1, FGFR2, FRS2, GPC1, HDAC4, HDAC9, JARID2, LEF1, MAPK1, MAPK14, MIR25, MTOR, NOTCH1, NRG1, PAK1, PI16, RBM24, RBP4, SIRT2, SMAD3, SMAD4, SOX15, SOX6, TBX20, TGFB1, TP73, WNT10B, WNT2, YAP1
GO:0034350	regulation of glial cell apoptotic process	9	0.05	0.659	DLL1, PRKCA, PRKCD, PRKCH, PRKCI, TRAF2
GO:0048845	venous blood vessel morphogenesis	9	0.04	0.628	CCM2, EFNB2, NOTCH1, PROX1, TBX20, VEGFA
GO:0031668	cellular response to extracellular stimulus	245	0.04	0.977	ADORA2B, AES, AKR1C3, AMBRA1, AOC1, AQP2, ATP2B1, BAIAP2, BCL11A, BCL2, BRIP1, CACNB3, CBS, CLEC16A, COMT, CPEB4, CYP24A1, DAP, EHMT2, FAM107A, FBXO22, FES, FOLR1, FOXO1, FYN, GAS2L1, HMOX1, HSF1, HSP90B1, ICAM1, KIAA1324, MAP1LC3B2, MAP3K5, MAPK1, MAPK3, MAX, MTOR, NCOA1, NFE2L2, NPRL3, NUAK2, OPA1, P2RY1, PCSK9, PDK2, PDK4, PPARG, PPP1R9B, RPTOR, SESN1, SIPA1, SLC1A2, SLC38A3, SLC39A5, SREBF1, SZT2, TNKS, TRPM4, TSC1, UPP1, USF2, VDR
GO:0014743	regulation of muscle hypertrophy	67	0.04	0.886	AGT, AKAP6, CAMK2D, DDX39B, FOXO1, GATA5, JARID2, LMNA, MEF2A, MIR25, MLIP, MTOR, NOTCH1, PAK1, PARP1, PDE9A, PI16, PPP3CA, PRKCA, PTK2, SMAD3, SMAD4
GO:0048706	embryonic skeletal system development	119	0.05	0.935	ACVR2A, BMP7, EIF4A3, EXT1, FGF9, FGFR2, GRHL2, HOXA2, HOXA3, HOXA4, HOXA5, HOXA6, HOXA7, HOXD10, HYAL1, KIAA1217, MBTD1, MDFI, MTHFD1, NDST1, NIPBL, OSR2, PAX7, PBX1, PRRX1, RBP4, RUNX2, SETD2, SMAD2, SMAD3, SP3, SULF2, TULP3, XYLT1
GO:0048738	cardiac muscle tissue development	160	0.05	0.996	AGT, AKAP13, ALDH1A2, ALPK2, ARID1A, ARID2, BMP2, BMP7, BMPR1A, CHD7, CSRP3, CXADR, FGFR2, FKBP1A, GATA4, GATA5, KDM6B, LMNA, MEF2A, MESP1, MTOR, MYOM3, NEB, NOTCH1, NPRL3, NRG1, OBSL1, PPP1R13L, PROX1, RARA, RBP4, RXRA, SMAD4, SMAD7, SORBS2, SOX6, TBX20, TCAP, TGFB1, TSC1, VEGFA, WNT2, ZFPM1
GO:0060324	face development	47	0.05	0.819	ALDH1A2, ALDH1A3, ANKRD11, ARID5B, CHD7, CRISPLD2, EP300, GRHL2, LEF1, MAP2K1, MAPK1, MAPK3, NIPBL, PLEKHA1, RAF1, RARA, STRA6
GO:0010766	negative regulation of sodium ion transport	18	0.05	0.731	CAMK2D, COMMD1, HECW2, NEDD4L, PCSK9, PRKCE, SLC9A3R1, WNK2, WNK4
GO:0046626	regulation of insulin receptor signaling pathway	59	0.05	0.846	AGT, CCND3, CDK4, GNAI2, GRB14, GRB7, KANK1, MZB1, OPA1, PAK1, PIK3R1, PRKCD, PRKCZ, PTPN1, SORBS1, SORL1, SRC, TSC1, ZBTB7B
GO:0090287	regulation of cellular response to growth factor stimulus	270	0.05	0.951	ABL1, ACVRL1, AGT, ARNT, BCL9L, CAV2, CDKN1C, CFLAR, CREB3L1, CREBBP, DAB2IP, DLL1, EP300, EPN2, FAM129B, FAM20C, FGF1, FGF2, FGF9, FGFR1, FLCN, FOLR1, FSTL1, GATA4, GLG1, GPC1, HIPK2, ITGA3, LDLRAD4, LTBP1, MMRN2, MSX2, MYO1C, NOTCH1, NREP, NUMA1, PDCD6, PDPK1, PEG10, PMEPA1, PRDM16, PRKD2, PTPN1, RASL11B, RNF111, RNF165, RUNX2, SEMA6A, SKOR1, SMAD2, SMAD3, SMAD4, SMAD6, SMAD7, SMOC2, SMURF1, SORL1, STK11, SULF2, TFAP2B, TGFB1, THBS1, VEGFA, WFIKKN1, ZBTB7A
GO:0014033	neural crest cell differentiation	80	0.05	0.879	ALDH1A2, BMPR1A, CFL1, CORO1C, EDN3, EDNRB, FBXL17, FOLR1, JAG1, KITLG, LAMA5, MAPK1, MAPK3, NRG1, OVOL2, PDCD6, SEMA3A, SEMA3B, SEMA3C, SEMA3F, SEMA4B, SEMA4C, SEMA6A, SMAD4, SOX8
GO:0007599	hemostasis	285	0.05	0.924	ACTG1, ACTN1, AKAP1, CAPZB, CD59, CLIC1, CSRP1, DGKE, DGKQ, DOCK1, DOCK9, DTNBP1, EHD1, EHD2, F2R, F2RL1, F7, FERMT3, FIBP, FYN, GATA4, GATA5, GNA11, GNA12, GNA14, GNAQ, GNB1, GP5, HDAC1, HMG20B, HNF4A, ITGA2, ITPR2, MAFK, MAPK1, MAPK3, MFN2, P2RX1, P2RX5, P2RY1, PAPSS2, PDPK1, PIK3CA, PIK3CB, PIK3R1, PLAT, PRCP, PRKAR1B, PRKCA, PRKCD, PRKCE, PRKCH, PROZ, PTPN6, RAB27A, RAD51B, RAF1, SERPIND1, SH2B1, SH2B3, SRC, STXBP1, TLN1, UBASH3B, VAV1, VAV2, ZFPM1
GO:1902017	regulation of cilium assembly	76	0.05	0.186	CCDC88A, CDK10, CDKL1, CROCC, CYLD, HTT, KCTD17, MARK4, RABEP2, RABGAP1, SEPT9, SYNE2, TBC1D1, TBC1D10B, TBC1D14, TBC1D16, TBC1D2, TBC1D22A, TBC1D24, TBC1D2B, TBC1D5, TBC1D8, TCHP, WRAP73
GO:0060841	venous blood vessel development	15	0.05	0.774	ACVRL1, CCM2, EFNB2, NOTCH1, PROX1, SEMA3C, TBX20, VEGFA
GO:0006069	ethanol oxidation	12	0.05	0.375	ACSS1, ACSS2, ADH1C, ADH6, ALDH1A1, ALDH1B1, ALDH2
GO:0010960	magnesium ion homeostasis	12	0.05	0.465	ANK3, CNNM2, CNNM4, EDN3, EGFR, SLC41A1, TFAP2B
GO:0033173	calcineurin-NFAT signaling cascade	12	0.05	0.361	NFAT5, NFATC1, NFATC2, NFATC3, PPP3CA, PPP3CC, RCAN1
GO:0032388	positive regulation of intracellular transport	208	0.05	0.979	ADORA2B, AKT2, ANK3, ANP32B, ANXA2, ATG13, BAP1, BCAS3, CACNA1D, CACNB2, CACNB3, CDH1, CDH3, DMAP1, DYNC1H1, EHD1, EHD2, FBXW7, FYN, FZD5, GAB2, GSK3B, JUP, KIF5B, MAPK1, MAPK14, MYO1C, NPEPPS, NUMA1, PAK1, PCNT, PDZK1, PIK3R1, PIK3R2, PRKCD, PTPN23, RAB21, SAE1, SLC51B, SMAD3, SORL1, STX18, STXBP1, TCF7L2, TGFB1, UBE2D3, UBR5, USP36, VAMP2, YWHAE, ZIC1
GO:0048596	embryonic camera-type eye morphogenesis	25	0.05	0.832	ALDH1A3, ARID1A, BMP7, FRS2, FZD5, HIPK2, KDM2B, PAX6, PROX1, SP3, STRA6
GO:0055083	monovalent inorganic anion homeostasis	25	0.05	0.713	ABCC2, CA12, FGFR4, SLC12A2, SLC12A4, SLC12A5, SLC12A7, SLC12A8, SLC34A3, SLC9A3R1, TFAP2B
GO:0038094	Fc-gamma receptor signaling pathway	72	0.05	0.84	ABL1, ACTG1, ARPC1B, BAIAP2, DOCK1, FYN, MAPK1, MAPK3, MYO1C, PAK1, PIK3CA, PIK3CB, PIK3R1, PIK3R2, PRKCD, PRKCE, PTK2, SRC, VAV1, VAV2, WASL, YES1
GO:0072080	nephron tubule development	72	0.05	0.888	ACAT1, AQP11, BCL2, BMP2, DLL1, FGF1, FGF2, HOXD11, IRX1, JAG1, KLHL3, LAMA5, LGR4, MTSS1, NOTCH1, PBX1, PGF, PKD1, PTCH1, SMAD4, SOX8, TFAP2B, WNK4
GO:0021915	neural tube development	152	0.05	0.985	ABL1, ALDH1A2, AMBRA1, ARID1A, ARL13B, BMP7, C2CD3, CASP3, CFL1, COBL, DLC1, DVL2, FOLR1, GLI2, GRHL2, KDM2B, MTHFD1, MTHFR, NOTCH1, OVOL2, PAX6, PAX7, PHGDH, PKD1, PLOD3, PLXNA2, PLXNB2, PROX1, PTCH1, PTK7, RARA, SEMA3C, SEMA4C, SETD2, ST14, STK3, TGFB1, TRAF3IP1, TRIM71, TSC1, TULP3
